# Temporary prey storage along swarm columns of army ants: an adaptive strategy for successful raiding?

**DOI:** 10.1101/2021.05.24.445418

**Authors:** Hilário Póvoas de Lima, Serafino Teseo, Raquel Leite Castro de Lima, Ronara Souza Ferreira-Châline, Nicolas Châline

## Abstract

While pillaging the brood of other ant colonies, *Eciton* army ants accumulate prey in piles, or caches, along their foraging trails. Widely documented, these structures have historically been considered as byproducts of heavy traffic or aborted relocations of the ants’ temporary nest, or bivouac. However, we recently observed that caches of the hook-jawed army ant, *Eciton hamatum*, appeared independently from heavy traffic or bivouac relocations. In addition, the flow of prey through caches varied based on the quantity of prey items workers transported. As this suggested a potential adaptive function, we developed agent-based simulations to compare raids of caching and non-caching virtual army ants. We found that caches increased the amount of prey that relatively low numbers of raiders were able to retrieve. However, this advantage became less conspicuous - and generally disappeared - as the number of raiders increased. Based on these results, we hypothesize that caches maximize the amount of prey that limited amounts of raiders can retrieve, especially as prey colonies coordinately evacuate their brood. In principle, caches also allow workers to safely collect multiple prey items and efficiently transport them to the bivouac. Further field observations are needed to test this and other hypotheses emerging from our study.

## Supplementary material for "Temporary prey storage along swarm columns of army ants: an adaptive strategy for successful raiding?": Data accessibility

simulation	food	time	treat	likeliness	foodevap	colsize
1	60	65	cachesoff	100	0	100
2	57	68	cachesoff	100	0	100
3	64	56	cachesoff	100	0	100
4	57	89	cachesoff	100	0	100
5	65	85	cachesoff	100	0	100
6	65	75	cachesoff	100	0	100
7	53	95	cachesoff	100	0	100
8	74	72	cachesoff	100	0	100
9	57	56	cachesoff	100	0	100
10	56	48	cachesoff	100	0	100
11	59	88	cachesoff	100	0	100
12	64	57	cachesoff	100	0	100
13	59	46	cachesoff	100	0	100
14	61	41	cachesoff	100	0	100
15	64	55	cachesoff	100	0	100
16	70	102	cachesoff	100	0	100
17	66	73	cachesoff	100	0	100
18	67	99	cachesoff	100	0	100
19	59	77	cachesoff	100	0	100
20	60	57	cachesoff	100	0	100
21	63	78	cachesoff	100	0	100
22	65	84	cachesoff	100	0	100
23	59	66	cachesoff	100	0	100
24	65	49	cachesoff	100	0	100
25	53	51	cachesoff	100	0	100
1	76	69	cachesoff	100	0	300
2	83	103	cachesoff	100	0	300
3	97	60	cachesoff	100	0	300
4	67	63	cachesoff	100	0	300
5	71	59	cachesoff	100	0	300
6	96	61	cachesoff	100	0	300
7	110	55	cachesoff	100	0	300
8	92	76	cachesoff	100	0	300
9	88	69	cachesoff	100	0	300
10	85	45	cachesoff	100	0	300
11	89	38	cachesoff	100	0	300
12	101	47	cachesoff	100	0	300
13	71	50	cachesoff	100	0	300
14	89	31	cachesoff	100	0	300
15	84	42	cachesoff	100	0	300
16	92	44	cachesoff	100	0	300
17	100	62	cachesoff	100	0	300
18	95	43	cachesoff	100	0	300
19	93	57	cachesoff	100	0	300
20	79	44	cachesoff	100	0	300
21	102	42	cachesoff	100	0	300
22	69	66	cachesoff	100	0	300
23	90	53	cachesoff	100	0	300
24	105	44	cachesoff	100	0	300
25	90	41	cachesoff	100	0	300
1	30	65	cachesoff	100	0	50
2	35	50	cachesoff	100	0	50
3	34	89	cachesoff	100	0	50
4	33	60	cachesoff	100	0	50
5	31	71	cachesoff	100	0	50
6	35	69	cachesoff	100	0	50
7	33	77	cachesoff	100	0	50
8	33	49	cachesoff	100	0	50
9	36	88	cachesoff	100	0	50
10	35	69	cachesoff	100	0	50
11	32	55	cachesoff	100	0	50
12	37	61	cachesoff	100	0	50
13	33	69	cachesoff	100	0	50
14	40	58	cachesoff	100	0	50
15	45	71	cachesoff	100	0	50
16	33	59	cachesoff	100	0	50
17	33	69	cachesoff	100	0	50
18	31	56	cachesoff	100	0	50
19	34	69	cachesoff	100	0	50
20	43	85	cachesoff	100	0	50
21	41	86	cachesoff	100	0	50
22	34	48	cachesoff	100	0	50
23	35	50	cachesoff	100	0	50
24	34	81	cachesoff	100	0	50
25	34	52	cachesoff	100	0	50
1	102	40	cachesoff	100	0	500
2	90	76	cachesoff	100	0	500
3	67	69	cachesoff	100	0	500
4	69	54	cachesoff	100	0	500
5	96	61	cachesoff	100	0	500
6	106	28	cachesoff	100	0	500
7	91	23	cachesoff	100	0	500
8	109	43	cachesoff	100	0	500
9	94	85	cachesoff	100	0	500
10	119	84	cachesoff	100	0	500
11	110	55	cachesoff	100	0	500
12	101	54	cachesoff	100	0	500
13	71	50	cachesoff	100	0	500
14	85	50	cachesoff	100	0	500
15	111	49	cachesoff	100	0	500
16	96	43	cachesoff	100	0	500
17	52	27	cachesoff	100	0	500
18	63	36	cachesoff	100	0	500
19	86	37	cachesoff	100	0	500
20	87	34	cachesoff	100	0	500
21	82	35	cachesoff	100	0	500
22	77	53	cachesoff	100	0	500
23	92	45	cachesoff	100	0	500
24	102	32	cachesoff	100	0	500
25	95	47	cachesoff	100	0	500
1	63	132	cachesoff	100	0	700
2	80	257	cachesoff	100	0	700
3	89	66	cachesoff	100	0	700
4	94	391	cachesoff	100	0	700
5	102	36	cachesoff	100	0	700
6	47	168	cachesoff	100	0	700
7	89	63	cachesoff	100	0	700
8	54	50	cachesoff	100	0	700
9	85	33	cachesoff	100	0	700
10	80	33	cachesoff	100	0	700
11	79	188	cachesoff	100	0	700
12	99	306	cachesoff	100	0	700
13	72	41	cachesoff	100	0	700
14	88	37	cachesoff	100	0	700
15	87	307	cachesoff	100	0	700
16	106	73	cachesoff	100	0	700
17	87	37	cachesoff	100	0	700
18	83	79	cachesoff	100	0	700
19	72	36	cachesoff	100	0	700
20	80	85	cachesoff	100	0	700
21	103	73	cachesoff	100	0	700
22	95	48	cachesoff	100	0	700
23	83	130	cachesoff	100	0	700
24	85	91	cachesoff	100	0	700
25	69	66	cachesoff	100	0	700
1	20	33	cachesoff	100	100	100
2	21	57	cachesoff	100	100	100
3	23	33	cachesoff	100	100	100
4	19	57	cachesoff	100	100	100
5	20	42	cachesoff	100	100	100
6	22	28	cachesoff	100	100	100
7	23	60	cachesoff	100	100	100
8	22	36	cachesoff	100	100	100
9	26	56	cachesoff	100	100	100
10	20	27	cachesoff	100	100	100
11	20	44	cachesoff	100	100	100
12	19	30	cachesoff	100	100	100
13	24	46	cachesoff	100	100	100
14	22	85	cachesoff	100	100	100
15	20	72	cachesoff	100	100	100
16	19	45	cachesoff	100	100	100
17	19	50	cachesoff	100	100	100
18	19	29	cachesoff	100	100	100
19	20	78	cachesoff	100	100	100
20	20	59	cachesoff	100	100	100
21	20	25	cachesoff	100	100	100
22	22	32	cachesoff	100	100	100
23	23	51	cachesoff	100	100	100
24	23	32	cachesoff	100	100	100
25	21	58	cachesoff	100	100	100
1	22	49	cachesoff	100	100	300
2	26	31	cachesoff	100	100	300
3	21	47	cachesoff	100	100	300
4	20	56	cachesoff	100	100	300
5	20	41	cachesoff	100	100	300
6	22	42	cachesoff	100	100	300
7	23	24	cachesoff	100	100	300
8	20	36	cachesoff	100	100	300
9	18	37	cachesoff	100	100	300
10	20	42	cachesoff	100	100	300
11	19	59	cachesoff	100	100	300
12	20	27	cachesoff	100	100	300
13	20	25	cachesoff	100	100	300
14	21	20	cachesoff	100	100	300
15	24	54	cachesoff	100	100	300
16	26	21	cachesoff	100	100	300
17	18	93	cachesoff	100	100	300
18	25	25	cachesoff	100	100	300
19	23	49	cachesoff	100	100	300
20	21	50	cachesoff	100	100	300
21	21	20	cachesoff	100	100	300
22	21	40	cachesoff	100	100	300
23	22	24	cachesoff	100	100	300
24	25	27	cachesoff	100	100	300
25	21	25	cachesoff	100	100	300
1	19	56	cachesoff	100	100	50
2	22	41	cachesoff	100	100	50
3	19	19	cachesoff	100	100	50
4	19	49	cachesoff	100	100	50
5	20	47	cachesoff	100	100	50
6	19	51	cachesoff	100	100	50
7	22	46	cachesoff	100	100	50
8	19	40	cachesoff	100	100	50
9	19	49	cachesoff	100	100	50
10	19	23	cachesoff	100	100	50
11	20	34	cachesoff	100	100	50
12	19	47	cachesoff	100	100	50
13	20	71	cachesoff	100	100	50
14	19	51	cachesoff	100	100	50
15	19	50	cachesoff	100	100	50
16	19	36	cachesoff	100	100	50
17	20	38	cachesoff	100	100	50
18	19	45	cachesoff	100	100	50
19	20	57	cachesoff	100	100	50
20	19	81	cachesoff	100	100	50
21	22	40	cachesoff	100	100	50
22	22	38	cachesoff	100	100	50
23	20	70	cachesoff	100	100	50
24	20	34	cachesoff	100	100	50
25	21	50	cachesoff	100	100	50
1	19	89	cachesoff	100	100	500
2	25	18	cachesoff	100	100	500
3	26	68	cachesoff	100	100	500
4	20	54	cachesoff	100	100	500
5	20	112	cachesoff	100	100	500
6	23	30	cachesoff	100	100	500
7	18	18	cachesoff	100	100	500
8	19	25	cachesoff	100	100	500
9	22	57	cachesoff	100	100	500
10	19	68	cachesoff	100	100	500
11	23	48	cachesoff	100	100	500
12	18	20	cachesoff	100	100	500
13	21	29	cachesoff	100	100	500
14	22	24	cachesoff	100	100	500
15	31	61	cachesoff	100	100	500
16	19	26	cachesoff	100	100	500
17	20	26	cachesoff	100	100	500
18	22	79	cachesoff	100	100	500
19	21	35	cachesoff	100	100	500
20	20	29	cachesoff	100	100	500
21	22	58	cachesoff	100	100	500
22	27	36	cachesoff	100	100	500
23	19	43	cachesoff	100	100	500
24	21	33	cachesoff	100	100	500
25	20	42	cachesoff	100	100	500
1	20	29	cachesoff	100	100	700
2	21	37	cachesoff	100	100	700
3	24	39	cachesoff	100	100	700
4	18	12	cachesoff	100	100	700
5	22	60	cachesoff	100	100	700
6	19	130	cachesoff	100	100	700
7	19	81	cachesoff	100	100	700
8	23	41	cachesoff	100	100	700
9	20	30	cachesoff	100	100	700
10	20	41	cachesoff	100	100	700
11	21	25	cachesoff	100	100	700
12	21	13	cachesoff	100	100	700
13	26	62	cachesoff	100	100	700
14	20	108	cachesoff	100	100	700
15	23	151	cachesoff	100	100	700
16	26	35	cachesoff	100	100	700
17	26	383	cachesoff	100	100	700
18	21	56	cachesoff	100	100	700
19	26	147	cachesoff	100	100	700
20	22	130	cachesoff	100	100	700
21	23	304	cachesoff	100	100	700
22	26	163	cachesoff	100	100	700
23	22	19	cachesoff	100	100	700
24	26	42	cachesoff	100	100	700
25	26	41	cachesoff	100	100	700
1	51	74	cachesoff	100	25	100
2	54	50	cachesoff	100	25	100
3	53	43	cachesoff	100	25	100
4	52	115	cachesoff	100	25	100
5	62	58	cachesoff	100	25	100
6	58	122	cachesoff	100	25	100
7	60	55	cachesoff	100	25	100
8	57	64	cachesoff	100	25	100
9	56	55	cachesoff	100	25	100
10	62	42	cachesoff	100	25	100
11	46	53	cachesoff	100	25	100
12	49	33	cachesoff	100	25	100
13	55	74	cachesoff	100	25	100
14	60	47	cachesoff	100	25	100
15	46	58	cachesoff	100	25	100
16	61	61	cachesoff	100	25	100
17	59	85	cachesoff	100	25	100
18	48	66	cachesoff	100	25	100
19	59	40	cachesoff	100	25	100
20	51	73	cachesoff	100	25	100
21	64	39	cachesoff	100	25	100
22	53	44	cachesoff	100	25	100
23	59	65	cachesoff	100	25	100
24	53	98	cachesoff	100	25	100
25	48	40	cachesoff	100	25	100
1	103	63	cachesoff	100	25	300
2	85	54	cachesoff	100	25	300
3	97	46	cachesoff	100	25	300
4	73	74	cachesoff	100	25	300
5	109	37	cachesoff	100	25	300
6	92	42	cachesoff	100	25	300
7	96	75	cachesoff	100	25	300
8	65	61	cachesoff	100	25	300
9	80	58	cachesoff	100	25	300
10	77	34	cachesoff	100	25	300
11	74	46	cachesoff	100	25	300
12	89	34	cachesoff	100	25	300
13	85	33	cachesoff	100	25	300
14	107	34	cachesoff	100	25	300
15	91	34	cachesoff	100	25	300
16	75	28	cachesoff	100	25	300
17	65	35	cachesoff	100	25	300
18	90	43	cachesoff	100	25	300
19	97	45	cachesoff	100	25	300
20	78	33	cachesoff	100	25	300
21	61	46	cachesoff	100	25	300
22	104	47	cachesoff	100	25	300
23	73	52	cachesoff	100	25	300
24	92	37	cachesoff	100	25	300
25	104	80	cachesoff	100	25	300
1	46	84	cachesoff	100	25	50
2	32	61	cachesoff	100	25	50
3	32	48	cachesoff	100	25	50
4	33	68	cachesoff	100	25	50
5	32	72	cachesoff	100	25	50
6	34	49	cachesoff	100	25	50
7	31	56	cachesoff	100	25	50
8	31	61	cachesoff	100	25	50
9	32	82	cachesoff	100	25	50
10	33	66	cachesoff	100	25	50
11	34	50	cachesoff	100	25	50
12	29	47	cachesoff	100	25	50
13	35	71	cachesoff	100	25	50
14	31	45	cachesoff	100	25	50
15	33	93	cachesoff	100	25	50
16	27	78	cachesoff	100	25	50
17	29	76	cachesoff	100	25	50
18	32	96	cachesoff	100	25	50
19	30	98	cachesoff	100	25	50
20	31	68	cachesoff	100	25	50
21	33	72	cachesoff	100	25	50
22	32	48	cachesoff	100	25	50
23	31	52	cachesoff	100	25	50
24	34	45	cachesoff	100	25	50
25	32	52	cachesoff	100	25	50
1	72	27	cachesoff	100	25	500
2	83	56	cachesoff	100	25	500
3	67	33	cachesoff	100	25	500
4	95	44	cachesoff	100	25	500
5	79	74	cachesoff	100	25	500
6	93	93	cachesoff	100	25	500
7	52	167	cachesoff	100	25	500
8	89	46	cachesoff	100	25	500
9	101	53	cachesoff	100	25	500
10	61	82	cachesoff	100	25	500
11	81	56	cachesoff	100	25	500
12	109	37	cachesoff	100	25	500
13	90	59	cachesoff	100	25	500
14	74	48	cachesoff	100	25	500
15	85	45	cachesoff	100	25	500
16	88	65	cachesoff	100	25	500
17	86	52	cachesoff	100	25	500
18	71	37	cachesoff	100	25	500
19	91	51	cachesoff	100	25	500
20	73	40	cachesoff	100	25	500
21	91	89	cachesoff	100	25	500
22	115	31	cachesoff	100	25	500
23	89	40	cachesoff	100	25	500
24	82	40	cachesoff	100	25	500
25	92	199	cachesoff	100	25	500
1	57	31	cachesoff	100	25	700
2	78	50	cachesoff	100	25	700
3	65	52	cachesoff	100	25	700
4	86	64	cachesoff	100	25	700
5	95	41	cachesoff	100	25	700
6	91	28	cachesoff	100	25	700
7	73	50	cachesoff	100	25	700
8	95	60	cachesoff	100	25	700
9	40	27	cachesoff	100	25	700
10	106	28	cachesoff	100	25	700
11	45	129	cachesoff	100	25	700
12	71	24	cachesoff	100	25	700
13	84	71	cachesoff	100	25	700
14	111	46	cachesoff	100	25	700
15	81	63	cachesoff	100	25	700
16	83	33	cachesoff	100	25	700
17	95	130	cachesoff	100	25	700
18	50	120	cachesoff	100	25	700
19	79	43	cachesoff	100	25	700
20	75	163	cachesoff	100	25	700
21	91	81	cachesoff	100	25	700
22	68	62	cachesoff	100	25	700
23	59	139	cachesoff	100	25	700
24	86	53	cachesoff	100	25	700
25	69	270	cachesoff	100	25	700
1	48	62	cachesoff	100	50	100
2	56	51	cachesoff	100	50	100
3	53	51	cachesoff	100	50	100
4	42	51	cachesoff	100	50	100
5	47	56	cachesoff	100	50	100
6	41	71	cachesoff	100	50	100
7	50	42	cachesoff	100	50	100
8	52	64	cachesoff	100	50	100
9	42	71	cachesoff	100	50	100
10	52	28	cachesoff	100	50	100
11	48	66	cachesoff	100	50	100
12	48	80	cachesoff	100	50	100
13	46	64	cachesoff	100	50	100
14	45	45	cachesoff	100	50	100
15	47	89	cachesoff	100	50	100
16	47	53	cachesoff	100	50	100
17	52	46	cachesoff	100	50	100
18	36	52	cachesoff	100	50	100
19	37	49	cachesoff	100	50	100
20	44	81	cachesoff	100	50	100
21	48	71	cachesoff	100	50	100
22	52	90	cachesoff	100	50	100
23	58	56	cachesoff	100	50	100
24	48	58	cachesoff	100	50	100
25	44	38	cachesoff	100	50	100
1	72	52	cachesoff	100	50	300
2	91	26	cachesoff	100	50	300
3	98	52	cachesoff	100	50	300
4	75	51	cachesoff	100	50	300
5	85	45	cachesoff	100	50	300
6	90	51	cachesoff	100	50	300
7	102	26	cachesoff	100	50	300
8	119	52	cachesoff	100	50	300
9	68	62	cachesoff	100	50	300
10	83	51	cachesoff	100	50	300
11	82	30	cachesoff	100	50	300
12	76	57	cachesoff	100	50	300
13	92	56	cachesoff	100	50	300
14	83	49	cachesoff	100	50	300
15	85	26	cachesoff	100	50	300
16	78	27	cachesoff	100	50	300
17	77	36	cachesoff	100	50	300
18	74	34	cachesoff	100	50	300
19	84	38	cachesoff	100	50	300
20	95	47	cachesoff	100	50	300
21	87	34	cachesoff	100	50	300
22	83	33	cachesoff	100	50	300
23	107	46	cachesoff	100	50	300
24	74	52	cachesoff	100	50	300
25	94	36	cachesoff	100	50	300
1	31	60	cachesoff	100	50	50
2	34	45	cachesoff	100	50	50
3	39	56	cachesoff	100	50	50
4	27	77	cachesoff	100	50	50
5	32	59	cachesoff	100	50	50
6	33	50	cachesoff	100	50	50
7	35	46	cachesoff	100	50	50
8	33	100	cachesoff	100	50	50
9	30	57	cachesoff	100	50	50
10	30	49	cachesoff	100	50	50
11	28	53	cachesoff	100	50	50
12	32	37	cachesoff	100	50	50
13	30	61	cachesoff	100	50	50
14	41	46	cachesoff	100	50	50
15	33	53	cachesoff	100	50	50
16	31	62	cachesoff	100	50	50
17	35	126	cachesoff	100	50	50
18	34	80	cachesoff	100	50	50
19	33	67	cachesoff	100	50	50
20	39	51	cachesoff	100	50	50
21	33	85	cachesoff	100	50	50
22	28	88	cachesoff	100	50	50
23	33	43	cachesoff	100	50	50
24	34	58	cachesoff	100	50	50
25	30	67	cachesoff	100	50	50
1	69	26	cachesoff	100	50	500
2	93	41	cachesoff	100	50	500
3	70	77	cachesoff	100	50	500
4	78	49	cachesoff	100	50	500
5	69	38	cachesoff	100	50	500
6	68	42	cachesoff	100	50	500
7	52	50	cachesoff	100	50	500
8	79	30	cachesoff	100	50	500
9	68	24	cachesoff	100	50	500
10	84	52	cachesoff	100	50	500
11	70	19	cachesoff	100	50	500
12	83	34	cachesoff	100	50	500
13	78	41	cachesoff	100	50	500
14	91	106	cachesoff	100	50	500
15	81	42	cachesoff	100	50	500
16	53	65	cachesoff	100	50	500
17	67	57	cachesoff	100	50	500
18	69	25	cachesoff	100	50	500
19	78	49	cachesoff	100	50	500
20	85	56	cachesoff	100	50	500
21	66	52	cachesoff	100	50	500
22	58	23	cachesoff	100	50	500
23	52	45	cachesoff	100	50	500
24	65	31	cachesoff	100	50	500
25	84	183	cachesoff	100	50	500
1	53	46	cachesoff	100	50	700
2	50	217	cachesoff	100	50	700
3	52	56	cachesoff	100	50	700
4	56	110	cachesoff	100	50	700
5	89	36	cachesoff	100	50	700
6	55	192	cachesoff	100	50	700
7	35	137	cachesoff	100	50	700
8	91	46	cachesoff	100	50	700
9	66	102	cachesoff	100	50	700
10	83	93	cachesoff	100	50	700
11	79	341	cachesoff	100	50	700
12	48	51	cachesoff	100	50	700
13	77	166	cachesoff	100	50	700
14	83	28	cachesoff	100	50	700
15	113	72	cachesoff	100	50	700
16	92	61	cachesoff	100	50	700
17	68	41	cachesoff	100	50	700
18	72	84	cachesoff	100	50	700
19	75	40	cachesoff	100	50	700
20	95	64	cachesoff	100	50	700
21	48	144	cachesoff	100	50	700
22	53	223	cachesoff	100	50	700
23	38	234	cachesoff	100	50	700
24	112	62	cachesoff	100	50	700
25	95	43	cachesoff	100	50	700
1	42	81	cachesoff	100	75	100
2	21	65	cachesoff	100	75	100
3	41	69	cachesoff	100	75	100
4	34	42	cachesoff	100	75	100
5	51	61	cachesoff	100	75	100
6	36	57	cachesoff	100	75	100
7	46	88	cachesoff	100	75	100
8	39	30	cachesoff	100	75	100
9	28	25	cachesoff	100	75	100
10	46	57	cachesoff	100	75	100
11	37	64	cachesoff	100	75	100
12	38	42	cachesoff	100	75	100
13	34	43	cachesoff	100	75	100
14	32	65	cachesoff	100	75	100
15	33	52	cachesoff	100	75	100
16	35	47	cachesoff	100	75	100
17	42	46	cachesoff	100	75	100
18	37	44	cachesoff	100	75	100
19	45	36	cachesoff	100	75	100
20	39	55	cachesoff	100	75	100
21	36	44	cachesoff	100	75	100
22	38	67	cachesoff	100	75	100
23	40	68	cachesoff	100	75	100
24	39	60	cachesoff	100	75	100
25	38	42	cachesoff	100	75	100
1	45	72	cachesoff	100	75	300
2	66	44	cachesoff	100	75	300
3	71	70	cachesoff	100	75	300
4	93	17	cachesoff	100	75	300
5	74	65	cachesoff	100	75	300
6	75	141	cachesoff	100	75	300
7	93	120	cachesoff	100	75	300
8	63	36	cachesoff	100	75	300
9	59	282	cachesoff	100	75	300
10	77	195	cachesoff	100	75	300
11	48	113	cachesoff	100	75	300
12	71	185	cachesoff	100	75	300
13	99	54	cachesoff	100	75	300
14	75	103	cachesoff	100	75	300
15	87	148	cachesoff	100	75	300
16	114	43	cachesoff	100	75	300
17	73	57	cachesoff	100	75	300
18	33	55	cachesoff	100	75	300
19	78	26	cachesoff	100	75	300
20	37	109	cachesoff	100	75	300
21	40	61	cachesoff	100	75	300
22	78	442	cachesoff	100	75	300
23	52	226	cachesoff	100	75	300
24	46	106	cachesoff	100	75	300
25	101	60	cachesoff	100	75	300
1	33	48	cachesoff	100	75	50
2	31	53	cachesoff	100	75	50
3	32	76	cachesoff	100	75	50
4	29	46	cachesoff	100	75	50
5	26	68	cachesoff	100	75	50
6	24	44	cachesoff	100	75	50
7	28	53	cachesoff	100	75	50
8	24	32	cachesoff	100	75	50
9	30	61	cachesoff	100	75	50
10	29	54	cachesoff	100	75	50
11	30	53	cachesoff	100	75	50
12	33	51	cachesoff	100	75	50
13	25	63	cachesoff	100	75	50
14	32	77	cachesoff	100	75	50
15	29	59	cachesoff	100	75	50
16	26	42	cachesoff	100	75	50
17	29	75	cachesoff	100	75	50
18	30	67	cachesoff	100	75	50
19	40	44	cachesoff	100	75	50
20	31	44	cachesoff	100	75	50
21	24	55	cachesoff	100	75	50
22	27	61	cachesoff	100	75	50
23	30	62	cachesoff	100	75	50
24	28	55	cachesoff	100	75	50
25	32	32	cachesoff	100	75	50
1	44	72	cachesoff	100	75	500
2	45	23	cachesoff	100	75	500
3	52	34	cachesoff	100	75	500
4	37	53	cachesoff	100	75	500
5	59	90	cachesoff	100	75	500
6	78	26	cachesoff	100	75	500
7	73	64	cachesoff	100	75	500
8	45	55	cachesoff	100	75	500
9	72	57	cachesoff	100	75	500
10	51	23	cachesoff	100	75	500
11	65	33	cachesoff	100	75	500
12	61	25	cachesoff	100	75	500
13	54	32	cachesoff	100	75	500
14	62	33	cachesoff	100	75	500
15	47	125	cachesoff	100	75	500
16	37	17	cachesoff	100	75	500
17	53	39	cachesoff	100	75	500
18	50	53	cachesoff	100	75	500
19	35	40	cachesoff	100	75	500
20	44	40	cachesoff	100	75	500
21	33	101	cachesoff	100	75	500
22	54	30	cachesoff	100	75	500
23	49	54	cachesoff	100	75	500
24	46	41	cachesoff	100	75	500
25	53	29	cachesoff	100	75	500
1	49	26	cachesoff	100	75	700
2	54	213	cachesoff	100	75	700
3	61	51	cachesoff	100	75	700
4	56	25	cachesoff	100	75	700
5	41	58	cachesoff	100	75	700
6	65	47	cachesoff	100	75	700
7	56	90	cachesoff	100	75	700
8	56	20	cachesoff	100	75	700
9	49	215	cachesoff	100	75	700
10	30	45	cachesoff	100	75	700
11	77	25	cachesoff	100	75	700
12	50	21	cachesoff	100	75	700
13	74	90	cachesoff	100	75	700
14	50	194	cachesoff	100	75	700
15	65	34	cachesoff	100	75	700
16	48	45	cachesoff	100	75	700
17	96	45	cachesoff	100	75	700
18	74	25	cachesoff	100	75	700
19	73	218	cachesoff	100	75	700
20	80	41	cachesoff	100	75	700
21	72	61	cachesoff	100	75	700
22	62	47	cachesoff	100	75	700
23	63	38	cachesoff	100	75	700
24	46	93	cachesoff	100	75	700
25	61	25	cachesoff	100	75	700
1	52	49	cachesoff	25	0	100
2	58	41	cachesoff	25	0	100
3	46	55	cachesoff	25	0	100
4	65	87	cachesoff	25	0	100
5	61	74	cachesoff	25	0	100
6	56	85	cachesoff	25	0	100
7	58	65	cachesoff	25	0	100
8	51	55	cachesoff	25	0	100
9	58	36	cachesoff	25	0	100
10	65	81	cachesoff	25	0	100
11	54	84	cachesoff	25	0	100
12	55	74	cachesoff	25	0	100
13	58	43	cachesoff	25	0	100
14	71	76	cachesoff	25	0	100
15	61	47	cachesoff	25	0	100
16	54	45	cachesoff	25	0	100
17	61	47	cachesoff	25	0	100
18	56	67	cachesoff	25	0	100
19	65	60	cachesoff	25	0	100
20	64	84	cachesoff	25	0	100
21	58	50	cachesoff	25	0	100
22	56	57	cachesoff	25	0	100
23	63	61	cachesoff	25	0	100
24	59	70	cachesoff	25	0	100
25	54	68	cachesoff	25	0	100
1	81	55	cachesoff	25	0	300
2	78	39	cachesoff	25	0	300
3	87	53	cachesoff	25	0	300
4	85	95	cachesoff	25	0	300
5	93	53	cachesoff	25	0	300
6	83	44	cachesoff	25	0	300
7	86	47	cachesoff	25	0	300
8	83	78	cachesoff	25	0	300
9	90	52	cachesoff	25	0	300
10	93	56	cachesoff	25	0	300
11	83	57	cachesoff	25	0	300
12	69	58	cachesoff	25	0	300
13	97	55	cachesoff	25	0	300
14	90	43	cachesoff	25	0	300
15	83	79	cachesoff	25	0	300
16	100	72	cachesoff	25	0	300
17	90	55	cachesoff	25	0	300
18	97	51	cachesoff	25	0	300
19	54	57	cachesoff	25	0	300
20	91	48	cachesoff	25	0	300
21	88	43	cachesoff	25	0	300
22	89	47	cachesoff	25	0	300
23	85	46	cachesoff	25	0	300
24	93	63	cachesoff	25	0	300
25	88	46	cachesoff	25	0	300
1	30	52	cachesoff	25	0	50
2	40	67	cachesoff	25	0	50
3	35	60	cachesoff	25	0	50
4	32	65	cachesoff	25	0	50
5	34	54	cachesoff	25	0	50
6	34	48	cachesoff	25	0	50
7	33	73	cachesoff	25	0	50
8	29	61	cachesoff	25	0	50
9	34	53	cachesoff	25	0	50
10	32	60	cachesoff	25	0	50
11	31	61	cachesoff	25	0	50
12	36	49	cachesoff	25	0	50
13	36	46	cachesoff	25	0	50
14	36	87	cachesoff	25	0	50
15	32	33	cachesoff	25	0	50
16	34	73	cachesoff	25	0	50
17	41	70	cachesoff	25	0	50
18	31	48	cachesoff	25	0	50
19	35	64	cachesoff	25	0	50
20	32	93	cachesoff	25	0	50
21	34	81	cachesoff	25	0	50
22	32	63	cachesoff	25	0	50
23	30	64	cachesoff	25	0	50
24	43	80	cachesoff	25	0	50
25	34	60	cachesoff	25	0	50
1	114	89	cachesoff	25	0	500
2	104	42	cachesoff	25	0	500
3	86	34	cachesoff	25	0	500
4	113	82	cachesoff	25	0	500
5	102	86	cachesoff	25	0	500
6	75	52	cachesoff	25	0	500
7	100	58	cachesoff	25	0	500
8	108	41	cachesoff	25	0	500
9	107	40	cachesoff	25	0	500
10	78	28	cachesoff	25	0	500
11	91	56	cachesoff	25	0	500
12	83	129	cachesoff	25	0	500
13	105	42	cachesoff	25	0	500
14	91	46	cachesoff	25	0	500
15	100	51	cachesoff	25	0	500
16	89	47	cachesoff	25	0	500
17	106	70	cachesoff	25	0	500
18	67	41	cachesoff	25	0	500
19	108	60	cachesoff	25	0	500
20	93	46	cachesoff	25	0	500
21	95	135	cachesoff	25	0	500
22	97	33	cachesoff	25	0	500
23	92	56	cachesoff	25	0	500
24	99	30	cachesoff	25	0	500
25	80	55	cachesoff	25	0	500
1	92	27	cachesoff	25	0	700
2	97	42	cachesoff	25	0	700
3	105	84	cachesoff	25	0	700
4	85	294	cachesoff	25	0	700
5	93	166	cachesoff	25	0	700
6	88	25	cachesoff	25	0	700
7	70	34	cachesoff	25	0	700
8	83	38	cachesoff	25	0	700
9	76	250	cachesoff	25	0	700
10	73	55	cachesoff	25	0	700
11	105	303	cachesoff	25	0	700
12	95	59	cachesoff	25	0	700
13	85	43	cachesoff	25	0	700
14	53	49	cachesoff	25	0	700
15	83	82	cachesoff	25	0	700
16	83	77	cachesoff	25	0	700
17	113	68	cachesoff	25	0	700
18	105	35	cachesoff	25	0	700
19	109	127	cachesoff	25	0	700
20	107	132	cachesoff	25	0	700
21	101	107	cachesoff	25	0	700
22	95	45	cachesoff	25	0	700
23	123	60	cachesoff	25	0	700
24	86	54	cachesoff	25	0	700
25	89	28	cachesoff	25	0	700
1	21	38	cachesoff	25	100	100
2	20	54	cachesoff	25	100	100
3	21	65	cachesoff	25	100	100
4	20	41	cachesoff	25	100	100
5	21	39	cachesoff	25	100	100
6	19	41	cachesoff	25	100	100
7	21	26	cachesoff	25	100	100
8	23	49	cachesoff	25	100	100
9	18	33	cachesoff	25	100	100
10	20	50	cachesoff	25	100	100
11	20	45	cachesoff	25	100	100
12	22	15	cachesoff	25	100	100
13	20	25	cachesoff	25	100	100
14	20	62	cachesoff	25	100	100
15	23	44	cachesoff	25	100	100
16	21	37	cachesoff	25	100	100
17	26	64	cachesoff	25	100	100
18	20	45	cachesoff	25	100	100
19	20	78	cachesoff	25	100	100
20	21	52	cachesoff	25	100	100
21	21	46	cachesoff	25	100	100
22	21	37	cachesoff	25	100	100
23	22	47	cachesoff	25	100	100
24	23	30	cachesoff	25	100	100
25	19	62	cachesoff	25	100	100
1	23	27	cachesoff	25	100	300
2	22	44	cachesoff	25	100	300
3	31	92	cachesoff	25	100	300
4	21	55	cachesoff	25	100	300
5	22	44	cachesoff	25	100	300
6	21	45	cachesoff	25	100	300
7	23	30	cachesoff	25	100	300
8	28	40	cachesoff	25	100	300
9	24	63	cachesoff	25	100	300
10	22	55	cachesoff	25	100	300
11	23	30	cachesoff	25	100	300
12	24	23	cachesoff	25	100	300
13	19	50	cachesoff	25	100	300
14	24	34	cachesoff	25	100	300
15	19	91	cachesoff	25	100	300
16	23	19	cachesoff	25	100	300
17	21	78	cachesoff	25	100	300
18	21	36	cachesoff	25	100	300
19	22	68	cachesoff	25	100	300
20	21	51	cachesoff	25	100	300
21	25	53	cachesoff	25	100	300
22	20	46	cachesoff	25	100	300
23	25	49	cachesoff	25	100	300
24	24	27	cachesoff	25	100	300
25	29	50	cachesoff	25	100	300
1	19	31	cachesoff	25	100	50
2	19	38	cachesoff	25	100	50
3	20	116	cachesoff	25	100	50
4	19	31	cachesoff	25	100	50
5	20	48	cachesoff	25	100	50
6	20	39	cachesoff	25	100	50
7	19	78	cachesoff	25	100	50
8	20	41	cachesoff	25	100	50
9	20	63	cachesoff	25	100	50
10	20	59	cachesoff	25	100	50
11	21	49	cachesoff	25	100	50
12	21	28	cachesoff	25	100	50
13	20	50	cachesoff	25	100	50
14	20	56	cachesoff	25	100	50
15	19	110	cachesoff	25	100	50
16	22	53	cachesoff	25	100	50
17	19	55	cachesoff	25	100	50
18	19	24	cachesoff	25	100	50
19	20	40	cachesoff	25	100	50
20	20	80	cachesoff	25	100	50
21	20	34	cachesoff	25	100	50
22	19	58	cachesoff	25	100	50
23	19	33	cachesoff	25	100	50
24	20	71	cachesoff	25	100	50
25	20	22	cachesoff	25	100	50
1	20	43	cachesoff	25	100	500
2	25	175	cachesoff	25	100	500
3	22	29	cachesoff	25	100	500
4	20	15	cachesoff	25	100	500
5	28	141	cachesoff	25	100	500
6	22	33	cachesoff	25	100	500
7	21	24	cachesoff	25	100	500
8	25	29	cachesoff	25	100	500
9	23	25	cachesoff	25	100	500
10	19	37	cachesoff	25	100	500
11	20	26	cachesoff	25	100	500
12	20	16	cachesoff	25	100	500
13	21	35	cachesoff	25	100	500
14	26	99	cachesoff	25	100	500
15	19	46	cachesoff	25	100	500
16	19	19	cachesoff	25	100	500
17	24	26	cachesoff	25	100	500
18	20	33	cachesoff	25	100	500
19	20	100	cachesoff	25	100	500
20	26	36	cachesoff	25	100	500
21	19	44	cachesoff	25	100	500
22	22	42	cachesoff	25	100	500
23	22	32	cachesoff	25	100	500
24	24	43	cachesoff	25	100	500
25	18	16	cachesoff	25	100	500
1	25	39	cachesoff	25	100	700
2	24	262	cachesoff	25	100	700
3	22	25	cachesoff	25	100	700
4	20	109	cachesoff	25	100	700
5	20	30	cachesoff	25	100	700
6	20	31	cachesoff	25	100	700
7	23	108	cachesoff	25	100	700
8	22	57	cachesoff	25	100	700
9	21	70	cachesoff	25	100	700
10	19	32	cachesoff	25	100	700
11	20	114	cachesoff	25	100	700
12	22	80	cachesoff	25	100	700
13	25	35	cachesoff	25	100	700
14	21	24	cachesoff	25	100	700
15	19	28	cachesoff	25	100	700
16	20	29	cachesoff	25	100	700
17	21	27	cachesoff	25	100	700
18	24	70	cachesoff	25	100	700
19	21	38	cachesoff	25	100	700
20	19	92	cachesoff	25	100	700
21	29	23	cachesoff	25	100	700
22	19	77	cachesoff	25	100	700
23	22	35	cachesoff	25	100	700
24	27	294	cachesoff	25	100	700
25	19	11	cachesoff	25	100	700
1	64	44	cachesoff	25	25	100
2	58	62	cachesoff	25	25	100
3	61	45	cachesoff	25	25	100
4	60	88	cachesoff	25	25	100
5	54	61	cachesoff	25	25	100
6	54	43	cachesoff	25	25	100
7	50	86	cachesoff	25	25	100
8	49	52	cachesoff	25	25	100
9	47	52	cachesoff	25	25	100
10	58	61	cachesoff	25	25	100
11	58	43	cachesoff	25	25	100
12	53	45	cachesoff	25	25	100
13	50	49	cachesoff	25	25	100
14	64	83	cachesoff	25	25	100
15	55	51	cachesoff	25	25	100
16	54	62	cachesoff	25	25	100
17	60	46	cachesoff	25	25	100
18	56	57	cachesoff	25	25	100
19	55	83	cachesoff	25	25	100
20	64	42	cachesoff	25	25	100
21	54	63	cachesoff	25	25	100
22	56	65	cachesoff	25	25	100
23	63	64	cachesoff	25	25	100
24	54	74	cachesoff	25	25	100
25	56	67	cachesoff	25	25	100
1	92	47	cachesoff	25	25	300
2	95	67	cachesoff	25	25	300
3	89	49	cachesoff	25	25	300
4	100	60	cachesoff	25	25	300
5	83	64	cachesoff	25	25	300
6	93	48	cachesoff	25	25	300
7	72	50	cachesoff	25	25	300
8	103	64	cachesoff	25	25	300
9	99	83	cachesoff	25	25	300
10	76	51	cachesoff	25	25	300
11	91	64	cachesoff	25	25	300
12	84	54	cachesoff	25	25	300
13	93	53	cachesoff	25	25	300
14	95	68	cachesoff	25	25	300
15	99	60	cachesoff	25	25	300
16	88	29	cachesoff	25	25	300
17	87	62	cachesoff	25	25	300
18	74	65	cachesoff	25	25	300
19	91	52	cachesoff	25	25	300
20	81	69	cachesoff	25	25	300
21	100	51	cachesoff	25	25	300
22	86	61	cachesoff	25	25	300
23	92	64	cachesoff	25	25	300
24	81	59	cachesoff	25	25	300
25	99	36	cachesoff	25	25	300
1	31	72	cachesoff	25	25	50
2	28	66	cachesoff	25	25	50
3	30	42	cachesoff	25	25	50
4	34	78	cachesoff	25	25	50
5	25	40	cachesoff	25	25	50
6	32	51	cachesoff	25	25	50
7	33	48	cachesoff	25	25	50
8	33	54	cachesoff	25	25	50
9	34	61	cachesoff	25	25	50
10	34	46	cachesoff	25	25	50
11	34	33	cachesoff	25	25	50
12	35	84	cachesoff	25	25	50
13	30	48	cachesoff	25	25	50
14	33	61	cachesoff	25	25	50
15	34	110	cachesoff	25	25	50
16	31	51	cachesoff	25	25	50
17	34	61	cachesoff	25	25	50
18	35	64	cachesoff	25	25	50
19	32	45	cachesoff	25	25	50
20	38	65	cachesoff	25	25	50
21	27	51	cachesoff	25	25	50
22	37	55	cachesoff	25	25	50
23	30	70	cachesoff	25	25	50
24	32	43	cachesoff	25	25	50
25	37	49	cachesoff	25	25	50
1	108	51	cachesoff	25	25	500
2	86	35	cachesoff	25	25	500
3	95	130	cachesoff	25	25	500
4	95	20	cachesoff	25	25	500
5	45	50	cachesoff	25	25	500
6	73	46	cachesoff	25	25	500
7	68	47	cachesoff	25	25	500
8	93	21	cachesoff	25	25	500
9	96	45	cachesoff	25	25	500
10	88	96	cachesoff	25	25	500
11	80	44	cachesoff	25	25	500
12	102	47	cachesoff	25	25	500
13	73	55	cachesoff	25	25	500
14	103	58	cachesoff	25	25	500
15	100	56	cachesoff	25	25	500
16	100	42	cachesoff	25	25	500
17	107	56	cachesoff	25	25	500
18	88	43	cachesoff	25	25	500
19	77	59	cachesoff	25	25	500
20	96	41	cachesoff	25	25	500
21	82	54	cachesoff	25	25	500
22	76	89	cachesoff	25	25	500
23	71	32	cachesoff	25	25	500
24	87	32	cachesoff	25	25	500
25	96	189	cachesoff	25	25	500
1	61	41	cachesoff	25	25	700
2	77	35	cachesoff	25	25	700
3	92	57	cachesoff	25	25	700
4	94	38	cachesoff	25	25	700
5	93	26	cachesoff	25	25	700
6	86	31	cachesoff	25	25	700
7	84	124	cachesoff	25	25	700
8	86	62	cachesoff	25	25	700
9	55	217	cachesoff	25	25	700
10	55	45	cachesoff	25	25	700
11	101	33	cachesoff	25	25	700
12	100	76	cachesoff	25	25	700
13	79	116	cachesoff	25	25	700
14	74	154	cachesoff	25	25	700
15	91	39	cachesoff	25	25	700
16	59	81	cachesoff	25	25	700
17	90	34	cachesoff	25	25	700
18	90	75	cachesoff	25	25	700
19	91	34	cachesoff	25	25	700
20	52	87	cachesoff	25	25	700
21	77	42	cachesoff	25	25	700
22	66	114	cachesoff	25	25	700
23	104	53	cachesoff	25	25	700
24	88	56	cachesoff	25	25	700
25	67	82	cachesoff	25	25	700
1	53	74	cachesoff	25	50	100
2	52	79	cachesoff	25	50	100
3	47	54	cachesoff	25	50	100
4	58	56	cachesoff	25	50	100
5	47	64	cachesoff	25	50	100
6	35	48	cachesoff	25	50	100
7	55	43	cachesoff	25	50	100
8	51	53	cachesoff	25	50	100
9	47	58	cachesoff	25	50	100
10	49	67	cachesoff	25	50	100
11	54	45	cachesoff	25	50	100
12	41	85	cachesoff	25	50	100
13	45	38	cachesoff	25	50	100
14	56	59	cachesoff	25	50	100
15	48	57	cachesoff	25	50	100
16	54	85	cachesoff	25	50	100
17	44	45	cachesoff	25	50	100
18	45	47	cachesoff	25	50	100
19	51	47	cachesoff	25	50	100
20	44	57	cachesoff	25	50	100
21	39	48	cachesoff	25	50	100
22	55	58	cachesoff	25	50	100
23	50	45	cachesoff	25	50	100
24	57	48	cachesoff	25	50	100
25	64	44	cachesoff	25	50	100
1	80	64	cachesoff	25	50	300
2	75	70	cachesoff	25	50	300
3	73	44	cachesoff	25	50	300
4	103	130	cachesoff	25	50	300
5	70	53	cachesoff	25	50	300
6	60	33	cachesoff	25	50	300
7	76	64	cachesoff	25	50	300
8	81	50	cachesoff	25	50	300
9	82	46	cachesoff	25	50	300
10	77	69	cachesoff	25	50	300
11	105	64	cachesoff	25	50	300
12	73	58	cachesoff	25	50	300
13	66	33	cachesoff	25	50	300
14	74	57	cachesoff	25	50	300
15	68	67	cachesoff	25	50	300
16	86	72	cachesoff	25	50	300
17	92	57	cachesoff	25	50	300
18	74	108	cachesoff	25	50	300
19	76	42	cachesoff	25	50	300
20	95	58	cachesoff	25	50	300
21	79	86	cachesoff	25	50	300
22	64	54	cachesoff	25	50	300
23	80	84	cachesoff	25	50	300
24	75	49	cachesoff	25	50	300
25	64	73	cachesoff	25	50	300
1	27	50	cachesoff	25	50	50
2	27	53	cachesoff	25	50	50
3	42	71	cachesoff	25	50	50
4	28	41	cachesoff	25	50	50
5	33	74	cachesoff	25	50	50
6	32	72	cachesoff	25	50	50
7	29	26	cachesoff	25	50	50
8	26	31	cachesoff	25	50	50
9	28	49	cachesoff	25	50	50
10	32	44	cachesoff	25	50	50
11	30	69	cachesoff	25	50	50
12	29	52	cachesoff	25	50	50
13	29	47	cachesoff	25	50	50
14	28	49	cachesoff	25	50	50
15	30	60	cachesoff	25	50	50
16	30	41	cachesoff	25	50	50
17	39	96	cachesoff	25	50	50
18	33	67	cachesoff	25	50	50
19	31	84	cachesoff	25	50	50
20	33	91	cachesoff	25	50	50
21	31	70	cachesoff	25	50	50
22	31	95	cachesoff	25	50	50
23	28	49	cachesoff	25	50	50
24	33	44	cachesoff	25	50	50
25	33	88	cachesoff	25	50	50
1	82	55	cachesoff	25	50	500
2	60	29	cachesoff	25	50	500
3	81	45	cachesoff	25	50	500
4	95	65	cachesoff	25	50	500
5	62	43	cachesoff	25	50	500
6	87	81	cachesoff	25	50	500
7	68	49	cachesoff	25	50	500
8	66	79	cachesoff	25	50	500
9	91	55	cachesoff	25	50	500
10	50	42	cachesoff	25	50	500
11	88	43	cachesoff	25	50	500
12	81	63	cachesoff	25	50	500
13	80	32	cachesoff	25	50	500
14	73	52	cachesoff	25	50	500
15	62	28	cachesoff	25	50	500
16	83	46	cachesoff	25	50	500
17	78	64	cachesoff	25	50	500
18	48	78	cachesoff	25	50	500
19	42	90	cachesoff	25	50	500
20	91	47	cachesoff	25	50	500
21	94	38	cachesoff	25	50	500
22	82	45	cachesoff	25	50	500
23	54	54	cachesoff	25	50	500
24	31	47	cachesoff	25	50	500
25	83	60	cachesoff	25	50	500
1	91	45	cachesoff	25	50	700
2	84	44	cachesoff	25	50	700
3	66	25	cachesoff	25	50	700
4	45	176	cachesoff	25	50	700
5	96	80	cachesoff	25	50	700
6	57	88	cachesoff	25	50	700
7	55	71	cachesoff	25	50	700
8	92	44	cachesoff	25	50	700
9	43	366	cachesoff	25	50	700
10	78	76	cachesoff	25	50	700
11	83	254	cachesoff	25	50	700
12	86	67	cachesoff	25	50	700
13	66	37	cachesoff	25	50	700
14	69	85	cachesoff	25	50	700
15	83	29	cachesoff	25	50	700
16	76	541	cachesoff	25	50	700
17	49	195	cachesoff	25	50	700
18	75	56	cachesoff	25	50	700
19	73	454	cachesoff	25	50	700
20	37	114	cachesoff	25	50	700
21	63	88	cachesoff	25	50	700
22	83	23	cachesoff	25	50	700
23	40	41	cachesoff	25	50	700
24	76	166	cachesoff	25	50	700
25	82	58	cachesoff	25	50	700
1	34	37	cachesoff	25	75	100
2	42	48	cachesoff	25	75	100
3	51	104	cachesoff	25	75	100
4	39	53	cachesoff	25	75	100
5	38	41	cachesoff	25	75	100
6	43	82	cachesoff	25	75	100
7	37	55	cachesoff	25	75	100
8	40	63	cachesoff	25	75	100
9	34	45	cachesoff	25	75	100
10	42	55	cachesoff	25	75	100
11	44	62	cachesoff	25	75	100
12	30	54	cachesoff	25	75	100
13	33	86	cachesoff	25	75	100
14	51	55	cachesoff	25	75	100
15	50	53	cachesoff	25	75	100
16	31	53	cachesoff	25	75	100
17	38	45	cachesoff	25	75	100
18	30	71	cachesoff	25	75	100
19	48	38	cachesoff	25	75	100
20	50	61	cachesoff	25	75	100
21	32	45	cachesoff	25	75	100
22	36	33	cachesoff	25	75	100
23	36	39	cachesoff	25	75	100
24	43	41	cachesoff	25	75	100
25	28	48	cachesoff	25	75	100
1	76	71	cachesoff	25	75	300
2	74	44	cachesoff	25	75	300
3	74	59	cachesoff	25	75	300
4	63	54	cachesoff	25	75	300
5	66	70	cachesoff	25	75	300
6	46	47	cachesoff	25	75	300
7	53	58	cachesoff	25	75	300
8	64	73	cachesoff	25	75	300
9	64	69	cachesoff	25	75	300
10	76	39	cachesoff	25	75	300
11	49	52	cachesoff	25	75	300
12	71	48	cachesoff	25	75	300
13	59	44	cachesoff	25	75	300
14	54	39	cachesoff	25	75	300
15	43	58	cachesoff	25	75	300
16	58	66	cachesoff	25	75	300
17	57	53	cachesoff	25	75	300
18	51	69	cachesoff	25	75	300
19	53	44	cachesoff	25	75	300
20	83	71	cachesoff	25	75	300
21	72	50	cachesoff	25	75	300
22	66	47	cachesoff	25	75	300
23	50	54	cachesoff	25	75	300
24	51	26	cachesoff	25	75	300
25	92	46	cachesoff	25	75	300
1	32	61	cachesoff	25	75	50
2	30	78	cachesoff	25	75	50
3	27	49	cachesoff	25	75	50
4	25	30	cachesoff	25	75	50
5	22	50	cachesoff	25	75	50
6	25	39	cachesoff	25	75	50
7	29	61	cachesoff	25	75	50
8	22	43	cachesoff	25	75	50
9	25	70	cachesoff	25	75	50
10	30	66	cachesoff	25	75	50
11	26	71	cachesoff	25	75	50
12	23	51	cachesoff	25	75	50
13	22	65	cachesoff	25	75	50
14	34	53	cachesoff	25	75	50
15	34	64	cachesoff	25	75	50
16	29	58	cachesoff	25	75	50
17	32	70	cachesoff	25	75	50
18	28	31	cachesoff	25	75	50
19	32	54	cachesoff	25	75	50
20	30	66	cachesoff	25	75	50
21	32	73	cachesoff	25	75	50
22	23	63	cachesoff	25	75	50
23	24	42	cachesoff	25	75	50
24	26	33	cachesoff	25	75	50
25	22	50	cachesoff	25	75	50
1	40	15	cachesoff	25	75	500
2	66	42	cachesoff	25	75	500
3	56	63	cachesoff	25	75	500
4	51	25	cachesoff	25	75	500
5	62	22	cachesoff	25	75	500
6	78	46	cachesoff	25	75	500
7	65	20	cachesoff	25	75	500
8	62	81	cachesoff	25	75	500
9	50	66	cachesoff	25	75	500
10	50	32	cachesoff	25	75	500
11	62	43	cachesoff	25	75	500
12	75	58	cachesoff	25	75	500
13	62	50	cachesoff	25	75	500
14	62	42	cachesoff	25	75	500
15	65	79	cachesoff	25	75	500
16	41	38	cachesoff	25	75	500
17	50	31	cachesoff	25	75	500
18	33	22	cachesoff	25	75	500
19	68	39	cachesoff	25	75	500
20	47	98	cachesoff	25	75	500
21	55	45	cachesoff	25	75	500
22	77	48	cachesoff	25	75	500
23	50	50	cachesoff	25	75	500
24	77	71	cachesoff	25	75	500
25	49	29	cachesoff	25	75	500
1	74	136	cachesoff	25	75	700
2	79	67	cachesoff	25	75	700
3	59	269	cachesoff	25	75	700
4	64	147	cachesoff	25	75	700
5	42	37	cachesoff	25	75	700
6	35	67	cachesoff	25	75	700
7	55	65	cachesoff	25	75	700
8	75	68	cachesoff	25	75	700
9	64	56	cachesoff	25	75	700
10	70	90	cachesoff	25	75	700
11	54	35	cachesoff	25	75	700
12	59	257	cachesoff	25	75	700
13	54	29	cachesoff	25	75	700
14	56	601	cachesoff	25	75	700
15	63	27	cachesoff	25	75	700
16	50	35	cachesoff	25	75	700
17	81	53	cachesoff	25	75	700
18	67	27	cachesoff	25	75	700
19	64	264	cachesoff	25	75	700
20	72	271	cachesoff	25	75	700
21	55	57	cachesoff	25	75	700
22	69	39	cachesoff	25	75	700
23	79	64	cachesoff	25	75	700
24	76	26	cachesoff	25	75	700
25	44	106	cachesoff	25	75	700
1	55	69	cachesoff	50	0	100
2	62	63	cachesoff	50	0	100
3	53	66	cachesoff	50	0	100
4	64	35	cachesoff	50	0	100
5	62	55	cachesoff	50	0	100
6	63	47	cachesoff	50	0	100
7	59	52	cachesoff	50	0	100
8	55	58	cachesoff	50	0	100
9	60	73	cachesoff	50	0	100
10	63	36	cachesoff	50	0	100
11	59	49	cachesoff	50	0	100
12	63	56	cachesoff	50	0	100
13	55	60	cachesoff	50	0	100
14	63	63	cachesoff	50	0	100
15	59	57	cachesoff	50	0	100
16	59	92	cachesoff	50	0	100
17	53	74	cachesoff	50	0	100
18	66	53	cachesoff	50	0	100
19	62	65	cachesoff	50	0	100
20	57	84	cachesoff	50	0	100
21	57	71	cachesoff	50	0	100
22	53	64	cachesoff	50	0	100
23	60	54	cachesoff	50	0	100
24	57	74	cachesoff	50	0	100
25	52	39	cachesoff	50	0	100
1	95	69	cachesoff	50	0	300
2	97	61	cachesoff	50	0	300
3	91	43	cachesoff	50	0	300
4	89	51	cachesoff	50	0	300
5	97	48	cachesoff	50	0	300
6	94	74	cachesoff	50	0	300
7	87	42	cachesoff	50	0	300
8	96	58	cachesoff	50	0	300
9	96	75	cachesoff	50	0	300
10	72	62	cachesoff	50	0	300
11	78	36	cachesoff	50	0	300
12	79	35	cachesoff	50	0	300
13	79	39	cachesoff	50	0	300
14	105	59	cachesoff	50	0	300
15	95	67	cachesoff	50	0	300
16	86	59	cachesoff	50	0	300
17	76	65	cachesoff	50	0	300
18	99	42	cachesoff	50	0	300
19	100	51	cachesoff	50	0	300
20	113	65	cachesoff	50	0	300
21	100	72	cachesoff	50	0	300
22	92	32	cachesoff	50	0	300
23	106	65	cachesoff	50	0	300
24	89	54	cachesoff	50	0	300
25	106	49	cachesoff	50	0	300
1	34	47	cachesoff	50	0	50
2	37	47	cachesoff	50	0	50
3	32	108	cachesoff	50	0	50
4	41	82	cachesoff	50	0	50
5	33	54	cachesoff	50	0	50
6	34	67	cachesoff	50	0	50
7	37	57	cachesoff	50	0	50
8	45	70	cachesoff	50	0	50
9	34	76	cachesoff	50	0	50
10	31	35	cachesoff	50	0	50
11	35	66	cachesoff	50	0	50
12	43	116	cachesoff	50	0	50
13	31	52	cachesoff	50	0	50
14	38	92	cachesoff	50	0	50
15	39	63	cachesoff	50	0	50
16	31	71	cachesoff	50	0	50
17	34	65	cachesoff	50	0	50
18	34	97	cachesoff	50	0	50
19	30	59	cachesoff	50	0	50
20	35	39	cachesoff	50	0	50
21	31	48	cachesoff	50	0	50
22	40	61	cachesoff	50	0	50
23	31	45	cachesoff	50	0	50
24	35	43	cachesoff	50	0	50
25	37	77	cachesoff	50	0	50
1	89	60	cachesoff	50	0	500
2	53	69	cachesoff	50	0	500
3	96	46	cachesoff	50	0	500
4	85	29	cachesoff	50	0	500
5	94	73	cachesoff	50	0	500
6	57	135	cachesoff	50	0	500
7	76	70	cachesoff	50	0	500
8	89	61	cachesoff	50	0	500
9	67	45	cachesoff	50	0	500
10	123	34	cachesoff	50	0	500
11	79	46	cachesoff	50	0	500
12	104	60	cachesoff	50	0	500
13	74	134	cachesoff	50	0	500
14	52	63	cachesoff	50	0	500
15	83	62	cachesoff	50	0	500
16	107	36	cachesoff	50	0	500
17	56	89	cachesoff	50	0	500
18	97	51	cachesoff	50	0	500
19	94	34	cachesoff	50	0	500
20	88	69	cachesoff	50	0	500
21	93	45	cachesoff	50	0	500
22	103	53	cachesoff	50	0	500
23	98	71	cachesoff	50	0	500
24	111	56	cachesoff	50	0	500
25	105	41	cachesoff	50	0	500
1	72	279	cachesoff	50	0	700
2	106	31	cachesoff	50	0	700
3	85	38	cachesoff	50	0	700
4	90	70	cachesoff	50	0	700
5	75	33	cachesoff	50	0	700
6	86	42	cachesoff	50	0	700
7	120	69	cachesoff	50	0	700
8	109	76	cachesoff	50	0	700
9	100	58	cachesoff	50	0	700
10	86	92	cachesoff	50	0	700
11	106	177	cachesoff	50	0	700
12	110	266	cachesoff	50	0	700
13	107	55	cachesoff	50	0	700
14	56	40	cachesoff	50	0	700
15	104	55	cachesoff	50	0	700
16	96	36	cachesoff	50	0	700
17	69	180	cachesoff	50	0	700
18	102	73	cachesoff	50	0	700
19	113	101	cachesoff	50	0	700
20	100	107	cachesoff	50	0	700
21	84	200	cachesoff	50	0	700
22	63	236	cachesoff	50	0	700
23	100	46	cachesoff	50	0	700
24	86	25	cachesoff	50	0	700
25	87	101	cachesoff	50	0	700
1	26	48	cachesoff	50	100	100
2	22	28	cachesoff	50	100	100
3	20	69	cachesoff	50	100	100
4	20	45	cachesoff	50	100	100
5	21	54	cachesoff	50	100	100
6	21	63	cachesoff	50	100	100
7	24	34	cachesoff	50	100	100
8	21	53	cachesoff	50	100	100
9	26	26	cachesoff	50	100	100
10	19	77	cachesoff	50	100	100
11	22	45	cachesoff	50	100	100
12	19	33	cachesoff	50	100	100
13	20	54	cachesoff	50	100	100
14	19	31	cachesoff	50	100	100
15	20	49	cachesoff	50	100	100
16	21	49	cachesoff	50	100	100
17	21	62	cachesoff	50	100	100
18	21	47	cachesoff	50	100	100
19	20	29	cachesoff	50	100	100
20	21	33	cachesoff	50	100	100
21	19	41	cachesoff	50	100	100
22	24	21	cachesoff	50	100	100
23	19	45	cachesoff	50	100	100
24	22	59	cachesoff	50	100	100
25	21	59	cachesoff	50	100	100
1	28	41	cachesoff	50	100	300
2	25	35	cachesoff	50	100	300
3	25	71	cachesoff	50	100	300
4	24	75	cachesoff	50	100	300
5	28	38	cachesoff	50	100	300
6	28	25	cachesoff	50	100	300
7	22	67	cachesoff	50	100	300
8	20	30	cachesoff	50	100	300
9	21	28	cachesoff	50	100	300
10	25	28	cachesoff	50	100	300
11	23	52	cachesoff	50	100	300
12	24	26	cachesoff	50	100	300
13	28	34	cachesoff	50	100	300
14	18	57	cachesoff	50	100	300
15	32	44	cachesoff	50	100	300
16	20	30	cachesoff	50	100	300
17	21	62	cachesoff	50	100	300
18	21	34	cachesoff	50	100	300
19	21	32	cachesoff	50	100	300
20	22	40	cachesoff	50	100	300
21	23	31	cachesoff	50	100	300
22	20	27	cachesoff	50	100	300
23	19	31	cachesoff	50	100	300
24	22	34	cachesoff	50	100	300
25	23	46	cachesoff	50	100	300
1	19	63	cachesoff	50	100	50
2	19	46	cachesoff	50	100	50
3	19	58	cachesoff	50	100	50
4	21	46	cachesoff	50	100	50
5	19	37	cachesoff	50	100	50
6	20	39	cachesoff	50	100	50
7	19	46	cachesoff	50	100	50
8	19	51	cachesoff	50	100	50
9	21	57	cachesoff	50	100	50
10	20	44	cachesoff	50	100	50
11	20	30	cachesoff	50	100	50
12	19	38	cachesoff	50	100	50
13	19	45	cachesoff	50	100	50
14	20	73	cachesoff	50	100	50
15	21	53	cachesoff	50	100	50
16	20	40	cachesoff	50	100	50
17	20	45	cachesoff	50	100	50
18	19	30	cachesoff	50	100	50
19	20	51	cachesoff	50	100	50
20	19	59	cachesoff	50	100	50
21	19	43	cachesoff	50	100	50
22	20	60	cachesoff	50	100	50
23	20	88	cachesoff	50	100	50
24	20	57	cachesoff	50	100	50
25	19	59	cachesoff	50	100	50
1	23	54	cachesoff	50	100	500
2	19	258	cachesoff	50	100	500
3	22	37	cachesoff	50	100	500
4	31	15	cachesoff	50	100	500
5	23	28	cachesoff	50	100	500
6	20	29	cachesoff	50	100	500
7	19	67	cachesoff	50	100	500
8	24	20	cachesoff	50	100	500
9	21	24	cachesoff	50	100	500
10	21	28	cachesoff	50	100	500
11	22	23	cachesoff	50	100	500
12	20	30	cachesoff	50	100	500
13	22	31	cachesoff	50	100	500
14	25	26	cachesoff	50	100	500
15	24	34	cachesoff	50	100	500
16	21	59	cachesoff	50	100	500
17	21	19	cachesoff	50	100	500
18	19	48	cachesoff	50	100	500
19	30	21	cachesoff	50	100	500
20	19	128	cachesoff	50	100	500
21	18	14	cachesoff	50	100	500
22	21	21	cachesoff	50	100	500
23	24	59	cachesoff	50	100	500
24	20	25	cachesoff	50	100	500
25	21	74	cachesoff	50	100	500
1	22	33	cachesoff	50	100	700
2	22	32	cachesoff	50	100	700
3	21	18	cachesoff	50	100	700
4	21	46	cachesoff	50	100	700
5	28	53	cachesoff	50	100	700
6	21	210	cachesoff	50	100	700
7	21	96	cachesoff	50	100	700
8	22	20	cachesoff	50	100	700
9	22	30	cachesoff	50	100	700
10	26	46	cachesoff	50	100	700
11	20	20	cachesoff	50	100	700
12	29	73	cachesoff	50	100	700
13	23	23	cachesoff	50	100	700
14	26	27	cachesoff	50	100	700
15	22	35	cachesoff	50	100	700
16	23	79	cachesoff	50	100	700
17	22	14	cachesoff	50	100	700
18	24	35	cachesoff	50	100	700
19	25	38	cachesoff	50	100	700
20	20	57	cachesoff	50	100	700
21	28	29	cachesoff	50	100	700
22	22	26	cachesoff	50	100	700
23	19	96	cachesoff	50	100	700
24	26	19	cachesoff	50	100	700
25	25	154	cachesoff	50	100	700
1	58	64	cachesoff	50	25	100
2	53	59	cachesoff	50	25	100
3	55	52	cachesoff	50	25	100
4	48	60	cachesoff	50	25	100
5	51	62	cachesoff	50	25	100
6	43	72	cachesoff	50	25	100
7	61	50	cachesoff	50	25	100
8	50	69	cachesoff	50	25	100
9	52	71	cachesoff	50	25	100
10	54	63	cachesoff	50	25	100
11	47	101	cachesoff	50	25	100
12	61	69	cachesoff	50	25	100
13	67	92	cachesoff	50	25	100
14	55	90	cachesoff	50	25	100
15	55	61	cachesoff	50	25	100
16	59	73	cachesoff	50	25	100
17	58	95	cachesoff	50	25	100
18	57	41	cachesoff	50	25	100
19	60	51	cachesoff	50	25	100
20	59	45	cachesoff	50	25	100
21	49	42	cachesoff	50	25	100
22	63	85	cachesoff	50	25	100
23	61	57	cachesoff	50	25	100
24	54	51	cachesoff	50	25	100
25	52	72	cachesoff	50	25	100
1	97	30	cachesoff	50	25	300
2	101	46	cachesoff	50	25	300
3	82	28	cachesoff	50	25	300
4	94	52	cachesoff	50	25	300
5	83	48	cachesoff	50	25	300
6	88	63	cachesoff	50	25	300
7	78	57	cachesoff	50	25	300
8	77	69	cachesoff	50	25	300
9	119	85	cachesoff	50	25	300
10	83	53	cachesoff	50	25	300
11	73	43	cachesoff	50	25	300
12	81	54	cachesoff	50	25	300
13	92	27	cachesoff	50	25	300
14	65	59	cachesoff	50	25	300
15	88	78	cachesoff	50	25	300
16	99	48	cachesoff	50	25	300
17	58	58	cachesoff	50	25	300
18	113	100	cachesoff	50	25	300
19	78	62	cachesoff	50	25	300
20	80	63	cachesoff	50	25	300
21	84	92	cachesoff	50	25	300
22	87	42	cachesoff	50	25	300
23	98	45	cachesoff	50	25	300
24	92	72	cachesoff	50	25	300
25	83	50	cachesoff	50	25	300
1	50	72	cachesoff	50	25	50
2	35	44	cachesoff	50	25	50
3	33	48	cachesoff	50	25	50
4	27	53	cachesoff	50	25	50
5	32	36	cachesoff	50	25	50
6	34	62	cachesoff	50	25	50
7	30	68	cachesoff	50	25	50
8	42	73	cachesoff	50	25	50
9	39	37	cachesoff	50	25	50
10	30	52	cachesoff	50	25	50
11	26	58	cachesoff	50	25	50
12	32	58	cachesoff	50	25	50
13	32	47	cachesoff	50	25	50
14	35	39	cachesoff	50	25	50
15	30	89	cachesoff	50	25	50
16	37	94	cachesoff	50	25	50
17	32	71	cachesoff	50	25	50
18	34	116	cachesoff	50	25	50
19	31	37	cachesoff	50	25	50
20	42	60	cachesoff	50	25	50
21	41	75	cachesoff	50	25	50
22	32	53	cachesoff	50	25	50
23	34	67	cachesoff	50	25	50
24	30	46	cachesoff	50	25	50
25	33	100	cachesoff	50	25	50
1	71	39	cachesoff	50	25	500
2	112	70	cachesoff	50	25	500
3	85	33	cachesoff	50	25	500
4	67	42	cachesoff	50	25	500
5	105	25	cachesoff	50	25	500
6	105	55	cachesoff	50	25	500
7	83	35	cachesoff	50	25	500
8	87	41	cachesoff	50	25	500
9	101	57	cachesoff	50	25	500
10	98	41	cachesoff	50	25	500
11	110	64	cachesoff	50	25	500
12	96	32	cachesoff	50	25	500
13	63	29	cachesoff	50	25	500
14	76	48	cachesoff	50	25	500
15	78	54	cachesoff	50	25	500
16	78	50	cachesoff	50	25	500
17	82	64	cachesoff	50	25	500
18	86	42	cachesoff	50	25	500
19	57	56	cachesoff	50	25	500
20	84	47	cachesoff	50	25	500
21	102	104	cachesoff	50	25	500
22	60	48	cachesoff	50	25	500
23	94	22	cachesoff	50	25	500
24	109	37	cachesoff	50	25	500
25	103	48	cachesoff	50	25	500
1	76	148	cachesoff	50	25	700
2	75	44	cachesoff	50	25	700
3	85	124	cachesoff	50	25	700
4	87	69	cachesoff	50	25	700
5	47	64	cachesoff	50	25	700
6	60	96	cachesoff	50	25	700
7	99	55	cachesoff	50	25	700
8	77	71	cachesoff	50	25	700
9	71	146	cachesoff	50	25	700
10	72	86	cachesoff	50	25	700
11	89	43	cachesoff	50	25	700
12	103	206	cachesoff	50	25	700
13	100	70	cachesoff	50	25	700
14	108	48	cachesoff	50	25	700
15	67	40	cachesoff	50	25	700
16	71	21	cachesoff	50	25	700
17	112	141	cachesoff	50	25	700
18	102	65	cachesoff	50	25	700
19	54	31	cachesoff	50	25	700
20	68	302	cachesoff	50	25	700
21	103	55	cachesoff	50	25	700
22	83	59	cachesoff	50	25	700
23	62	51	cachesoff	50	25	700
24	106	126	cachesoff	50	25	700
25	61	234	cachesoff	50	25	700
1	45	81	cachesoff	50	50	100
2	30	38	cachesoff	50	50	100
3	52	56	cachesoff	50	50	100
4	48	53	cachesoff	50	50	100
5	56	49	cachesoff	50	50	100
6	48	64	cachesoff	50	50	100
7	55	85	cachesoff	50	50	100
8	53	35	cachesoff	50	50	100
9	50	66	cachesoff	50	50	100
10	41	65	cachesoff	50	50	100
11	61	91	cachesoff	50	50	100
12	53	54	cachesoff	50	50	100
13	57	47	cachesoff	50	50	100
14	53	95	cachesoff	50	50	100
15	50	25	cachesoff	50	50	100
16	38	40	cachesoff	50	50	100
17	47	49	cachesoff	50	50	100
18	55	43	cachesoff	50	50	100
19	51	46	cachesoff	50	50	100
20	52	85	cachesoff	50	50	100
21	49	73	cachesoff	50	50	100
22	51	46	cachesoff	50	50	100
23	54	61	cachesoff	50	50	100
24	42	29	cachesoff	50	50	100
25	43	53	cachesoff	50	50	100
1	61	42	cachesoff	50	50	300
2	70	67	cachesoff	50	50	300
3	84	48	cachesoff	50	50	300
4	57	50	cachesoff	50	50	300
5	93	51	cachesoff	50	50	300
6	97	47	cachesoff	50	50	300
7	76	60	cachesoff	50	50	300
8	76	68	cachesoff	50	50	300
9	76	73	cachesoff	50	50	300
10	57	50	cachesoff	50	50	300
11	95	104	cachesoff	50	50	300
12	79	73	cachesoff	50	50	300
13	66	44	cachesoff	50	50	300
14	83	36	cachesoff	50	50	300
15	73	48	cachesoff	50	50	300
16	84	55	cachesoff	50	50	300
17	93	73	cachesoff	50	50	300
18	68	61	cachesoff	50	50	300
19	91	42	cachesoff	50	50	300
20	74	45	cachesoff	50	50	300
21	94	61	cachesoff	50	50	300
22	89	78	cachesoff	50	50	300
23	73	53	cachesoff	50	50	300
24	86	67	cachesoff	50	50	300
25	76	45	cachesoff	50	50	300
1	28	62	cachesoff	50	50	50
2	28	48	cachesoff	50	50	50
3	41	66	cachesoff	50	50	50
4	28	55	cachesoff	50	50	50
5	28	64	cachesoff	50	50	50
6	36	23	cachesoff	50	50	50
7	26	42	cachesoff	50	50	50
8	33	59	cachesoff	50	50	50
9	31	43	cachesoff	50	50	50
10	30	61	cachesoff	50	50	50
11	36	45	cachesoff	50	50	50
12	41	89	cachesoff	50	50	50
13	30	51	cachesoff	50	50	50
14	29	42	cachesoff	50	50	50
15	33	45	cachesoff	50	50	50
16	27	35	cachesoff	50	50	50
17	33	73	cachesoff	50	50	50
18	29	47	cachesoff	50	50	50
19	33	75	cachesoff	50	50	50
20	33	32	cachesoff	50	50	50
21	29	31	cachesoff	50	50	50
22	33	88	cachesoff	50	50	50
23	37	47	cachesoff	50	50	50
24	30	66	cachesoff	50	50	50
25	32	49	cachesoff	50	50	50
1	100	51	cachesoff	50	50	500
2	81	148	cachesoff	50	50	500
3	79	60	cachesoff	50	50	500
4	39	42	cachesoff	50	50	500
5	82	54	cachesoff	50	50	500
6	63	40	cachesoff	50	50	500
7	94	50	cachesoff	50	50	500
8	87	21	cachesoff	50	50	500
9	65	53	cachesoff	50	50	500
10	101	152	cachesoff	50	50	500
11	98	66	cachesoff	50	50	500
12	70	44	cachesoff	50	50	500
13	73	81	cachesoff	50	50	500
14	83	196	cachesoff	50	50	500
15	67	54	cachesoff	50	50	500
16	95	60	cachesoff	50	50	500
17	98	39	cachesoff	50	50	500
18	90	52	cachesoff	50	50	500
19	109	40	cachesoff	50	50	500
20	88	34	cachesoff	50	50	500
21	74	52	cachesoff	50	50	500
22	56	36	cachesoff	50	50	500
23	77	43	cachesoff	50	50	500
24	102	44	cachesoff	50	50	500
25	66	36	cachesoff	50	50	500
1	49	188	cachesoff	50	50	700
2	67	185	cachesoff	50	50	700
3	93	36	cachesoff	50	50	700
4	79	70	cachesoff	50	50	700
5	84	57	cachesoff	50	50	700
6	62	57	cachesoff	50	50	700
7	95	34	cachesoff	50	50	700
8	51	84	cachesoff	50	50	700
9	57	342	cachesoff	50	50	700
10	98	71	cachesoff	50	50	700
11	54	155	cachesoff	50	50	700
12	86	35	cachesoff	50	50	700
13	81	65	cachesoff	50	50	700
14	72	97	cachesoff	50	50	700
15	64	53	cachesoff	50	50	700
16	54	31	cachesoff	50	50	700
17	70	57	cachesoff	50	50	700
18	66	83	cachesoff	50	50	700
19	80	37	cachesoff	50	50	700
20	86	121	cachesoff	50	50	700
21	115	57	cachesoff	50	50	700
22	90	32	cachesoff	50	50	700
23	78	27	cachesoff	50	50	700
24	71	54	cachesoff	50	50	700
25	45	44	cachesoff	50	50	700
1	46	57	cachesoff	50	75	100
2	27	65	cachesoff	50	75	100
3	44	45	cachesoff	50	75	100
4	38	57	cachesoff	50	75	100
5	45	55	cachesoff	50	75	100
6	45	71	cachesoff	50	75	100
7	47	81	cachesoff	50	75	100
8	46	54	cachesoff	50	75	100
9	46	57	cachesoff	50	75	100
10	39	58	cachesoff	50	75	100
11	40	56	cachesoff	50	75	100
12	43	41	cachesoff	50	75	100
13	41	73	cachesoff	50	75	100
14	37	47	cachesoff	50	75	100
15	52	53	cachesoff	50	75	100
16	45	37	cachesoff	50	75	100
17	49	30	cachesoff	50	75	100
18	44	67	cachesoff	50	75	100
19	47	38	cachesoff	50	75	100
20	44	55	cachesoff	50	75	100
21	45	49	cachesoff	50	75	100
22	45	53	cachesoff	50	75	100
23	43	33	cachesoff	50	75	100
24	45	54	cachesoff	50	75	100
25	37	40	cachesoff	50	75	100
1	69	55	cachesoff	50	75	300
2	57	36	cachesoff	50	75	300
3	64	59	cachesoff	50	75	300
4	65	54	cachesoff	50	75	300
5	60	61	cachesoff	50	75	300
6	86	77	cachesoff	50	75	300
7	84	50	cachesoff	50	75	300
8	74	52	cachesoff	50	75	300
9	78	47	cachesoff	50	75	300
10	65	49	cachesoff	50	75	300
11	44	45	cachesoff	50	75	300
12	58	71	cachesoff	50	75	300
13	58	42	cachesoff	50	75	300
14	50	57	cachesoff	50	75	300
15	75	63	cachesoff	50	75	300
16	68	35	cachesoff	50	75	300
17	91	61	cachesoff	50	75	300
18	57	44	cachesoff	50	75	300
19	79	36	cachesoff	50	75	300
20	90	67	cachesoff	50	75	300
21	82	57	cachesoff	50	75	300
22	62	63	cachesoff	50	75	300
23	68	55	cachesoff	50	75	300
24	63	41	cachesoff	50	75	300
25	102	54	cachesoff	50	75	300
1	29	59	cachesoff	50	75	50
2	29	51	cachesoff	50	75	50
3	36	68	cachesoff	50	75	50
4	27	76	cachesoff	50	75	50
5	27	87	cachesoff	50	75	50
6	31	71	cachesoff	50	75	50
7	25	49	cachesoff	50	75	50
8	30	62	cachesoff	50	75	50
9	25	104	cachesoff	50	75	50
10	28	92	cachesoff	50	75	50
11	30	67	cachesoff	50	75	50
12	24	65	cachesoff	50	75	50
13	22	71	cachesoff	50	75	50
14	31	64	cachesoff	50	75	50
15	28	62	cachesoff	50	75	50
16	27	44	cachesoff	50	75	50
17	31	63	cachesoff	50	75	50
18	28	57	cachesoff	50	75	50
19	28	41	cachesoff	50	75	50
20	35	65	cachesoff	50	75	50
21	25	43	cachesoff	50	75	50
22	24	33	cachesoff	50	75	50
23	29	53	cachesoff	50	75	50
24	25	49	cachesoff	50	75	50
25	24	65	cachesoff	50	75	50
1	59	55	cachesoff	50	75	500
2	44	23	cachesoff	50	75	500
3	59	90	cachesoff	50	75	500
4	39	43	cachesoff	50	75	500
5	82	79	cachesoff	50	75	500
6	83	69	cachesoff	50	75	500
7	100	69	cachesoff	50	75	500
8	51	58	cachesoff	50	75	500
9	50	55	cachesoff	50	75	500
10	71	57	cachesoff	50	75	500
11	62	73	cachesoff	50	75	500
12	45	29	cachesoff	50	75	500
13	63	74	cachesoff	50	75	500
14	69	69	cachesoff	50	75	500
15	75	37	cachesoff	50	75	500
16	52	18	cachesoff	50	75	500
17	54	35	cachesoff	50	75	500
18	43	34	cachesoff	50	75	500
19	49	29	cachesoff	50	75	500
20	80	113	cachesoff	50	75	500
21	21	28	cachesoff	50	75	500
22	60	30	cachesoff	50	75	500
23	81	35	cachesoff	50	75	500
24	30	40	cachesoff	50	75	500
25	48	49	cachesoff	50	75	500
1	45	46	cachesoff	50	75	700
2	70	135	cachesoff	50	75	700
3	67	32	cachesoff	50	75	700
4	73	15	cachesoff	50	75	700
5	74	38	cachesoff	50	75	700
6	52	177	cachesoff	50	75	700
7	53	66	cachesoff	50	75	700
8	38	43	cachesoff	50	75	700
9	93	45	cachesoff	50	75	700
10	58	164	cachesoff	50	75	700
11	56	60	cachesoff	50	75	700
12	60	52	cachesoff	50	75	700
13	78	184	cachesoff	50	75	700
14	74	102	cachesoff	50	75	700
15	27	30	cachesoff	50	75	700
16	64	40	cachesoff	50	75	700
17	48	35	cachesoff	50	75	700
18	45	73	cachesoff	50	75	700
19	41	31	cachesoff	50	75	700
20	46	40	cachesoff	50	75	700
21	73	197	cachesoff	50	75	700
22	58	155	cachesoff	50	75	700
23	82	53	cachesoff	50	75	700
24	43	26	cachesoff	50	75	700
25	53	32	cachesoff	50	75	700
1	53	42	cachesoff	75	0	100
2	64	67	cachesoff	75	0	100
3	56	51	cachesoff	75	0	100
4	54	64	cachesoff	75	0	100
5	58	63	cachesoff	75	0	100
6	64	27	cachesoff	75	0	100
7	61	81	cachesoff	75	0	100
8	58	105	cachesoff	75	0	100
9	66	55	cachesoff	75	0	100
10	59	42	cachesoff	75	0	100
11	65	55	cachesoff	75	0	100
12	58	48	cachesoff	75	0	100
13	63	64	cachesoff	75	0	100
14	64	56	cachesoff	75	0	100
15	51	65	cachesoff	75	0	100
16	59	42	cachesoff	75	0	100
17	70	52	cachesoff	75	0	100
18	56	43	cachesoff	75	0	100
19	61	52	cachesoff	75	0	100
20	65	57	cachesoff	75	0	100
21	66	60	cachesoff	75	0	100
22	57	79	cachesoff	75	0	100
23	62	83	cachesoff	75	0	100
24	60	57	cachesoff	75	0	100
25	63	49	cachesoff	75	0	100
1	97	38	cachesoff	75	0	300
2	67	62	cachesoff	75	0	300
3	87	59	cachesoff	75	0	300
4	75	51	cachesoff	75	0	300
5	93	72	cachesoff	75	0	300
6	90	61	cachesoff	75	0	300
7	83	56	cachesoff	75	0	300
8	106	50	cachesoff	75	0	300
9	91	85	cachesoff	75	0	300
10	94	82	cachesoff	75	0	300
11	94	46	cachesoff	75	0	300
12	90	57	cachesoff	75	0	300
13	99	35	cachesoff	75	0	300
14	103	44	cachesoff	75	0	300
15	69	54	cachesoff	75	0	300
16	81	72	cachesoff	75	0	300
17	75	71	cachesoff	75	0	300
18	90	40	cachesoff	75	0	300
19	92	72	cachesoff	75	0	300
20	85	104	cachesoff	75	0	300
21	84	78	cachesoff	75	0	300
22	91	38	cachesoff	75	0	300
23	75	94	cachesoff	75	0	300
24	65	49	cachesoff	75	0	300
25	84	50	cachesoff	75	0	300
1	34	42	cachesoff	75	0	50
2	33	70	cachesoff	75	0	50
3	29	94	cachesoff	75	0	50
4	38	75	cachesoff	75	0	50
5	37	103	cachesoff	75	0	50
6	34	61	cachesoff	75	0	50
7	36	77	cachesoff	75	0	50
8	34	53	cachesoff	75	0	50
9	40	68	cachesoff	75	0	50
10	33	59	cachesoff	75	0	50
11	34	85	cachesoff	75	0	50
12	33	93	cachesoff	75	0	50
13	32	69	cachesoff	75	0	50
14	35	38	cachesoff	75	0	50
15	33	42	cachesoff	75	0	50
16	36	89	cachesoff	75	0	50
17	34	41	cachesoff	75	0	50
18	32	87	cachesoff	75	0	50
19	35	55	cachesoff	75	0	50
20	35	90	cachesoff	75	0	50
21	37	91	cachesoff	75	0	50
22	34	46	cachesoff	75	0	50
23	32	76	cachesoff	75	0	50
24	34	53	cachesoff	75	0	50
25	36	115	cachesoff	75	0	50
1	96	75	cachesoff	75	0	500
2	69	55	cachesoff	75	0	500
3	102	87	cachesoff	75	0	500
4	108	45	cachesoff	75	0	500
5	64	44	cachesoff	75	0	500
6	97	61	cachesoff	75	0	500
7	74	52	cachesoff	75	0	500
8	82	37	cachesoff	75	0	500
9	73	41	cachesoff	75	0	500
10	102	42	cachesoff	75	0	500
11	102	61	cachesoff	75	0	500
12	101	67	cachesoff	75	0	500
13	96	39	cachesoff	75	0	500
14	97	41	cachesoff	75	0	500
15	100	59	cachesoff	75	0	500
16	101	51	cachesoff	75	0	500
17	75	130	cachesoff	75	0	500
18	115	43	cachesoff	75	0	500
19	95	65	cachesoff	75	0	500
20	102	89	cachesoff	75	0	500
21	83	40	cachesoff	75	0	500
22	72	56	cachesoff	75	0	500
23	101	72	cachesoff	75	0	500
24	100	35	cachesoff	75	0	500
25	115	67	cachesoff	75	0	500
1	116	37	cachesoff	75	0	700
2	68	29	cachesoff	75	0	700
3	74	168	cachesoff	75	0	700
4	62	130	cachesoff	75	0	700
5	101	64	cachesoff	75	0	700
6	74	47	cachesoff	75	0	700
7	92	271	cachesoff	75	0	700
8	102	47	cachesoff	75	0	700
9	119	26	cachesoff	75	0	700
10	80	128	cachesoff	75	0	700
11	99	40	cachesoff	75	0	700
12	89	46	cachesoff	75	0	700
13	101	223	cachesoff	75	0	700
14	53	55	cachesoff	75	0	700
15	98	44	cachesoff	75	0	700
16	99	48	cachesoff	75	0	700
17	90	151	cachesoff	75	0	700
18	87	48	cachesoff	75	0	700
19	79	27	cachesoff	75	0	700
20	99	54	cachesoff	75	0	700
21	106	44	cachesoff	75	0	700
22	105	56	cachesoff	75	0	700
23	111	34	cachesoff	75	0	700
24	73	57	cachesoff	75	0	700
25	96	385	cachesoff	75	0	700
1	20	30	cachesoff	75	100	100
2	20	26	cachesoff	75	100	100
3	21	42	cachesoff	75	100	100
4	19	70	cachesoff	75	100	100
5	22	27	cachesoff	75	100	100
6	23	54	cachesoff	75	100	100
7	21	28	cachesoff	75	100	100
8	20	38	cachesoff	75	100	100
9	24	53	cachesoff	75	100	100
10	20	34	cachesoff	75	100	100
11	19	49	cachesoff	75	100	100
12	22	49	cachesoff	75	100	100
13	29	81	cachesoff	75	100	100
14	25	41	cachesoff	75	100	100
15	23	35	cachesoff	75	100	100
16	19	47	cachesoff	75	100	100
17	19	29	cachesoff	75	100	100
18	23	58	cachesoff	75	100	100
19	19	80	cachesoff	75	100	100
20	20	35	cachesoff	75	100	100
21	21	41	cachesoff	75	100	100
22	23	37	cachesoff	75	100	100
23	19	28	cachesoff	75	100	100
24	19	47	cachesoff	75	100	100
25	20	25	cachesoff	75	100	100
1	26	28	cachesoff	75	100	300
2	22	32	cachesoff	75	100	300
3	24	26	cachesoff	75	100	300
4	23	69	cachesoff	75	100	300
5	22	42	cachesoff	75	100	300
6	25	48	cachesoff	75	100	300
7	20	18	cachesoff	75	100	300
8	20	36	cachesoff	75	100	300
9	20	22	cachesoff	75	100	300
10	22	29	cachesoff	75	100	300
11	21	52	cachesoff	75	100	300
12	21	29	cachesoff	75	100	300
13	23	35	cachesoff	75	100	300
14	19	44	cachesoff	75	100	300
15	21	60	cachesoff	75	100	300
16	22	23	cachesoff	75	100	300
17	22	37	cachesoff	75	100	300
18	23	24	cachesoff	75	100	300
19	22	22	cachesoff	75	100	300
20	28	84	cachesoff	75	100	300
21	22	81	cachesoff	75	100	300
22	21	18	cachesoff	75	100	300
23	26	40	cachesoff	75	100	300
24	28	54	cachesoff	75	100	300
25	22	34	cachesoff	75	100	300
1	19	87	cachesoff	75	100	50
2	19	34	cachesoff	75	100	50
3	19	50	cachesoff	75	100	50
4	19	42	cachesoff	75	100	50
5	19	56	cachesoff	75	100	50
6	19	46	cachesoff	75	100	50
7	21	60	cachesoff	75	100	50
8	19	44	cachesoff	75	100	50
9	20	38	cachesoff	75	100	50
10	19	119	cachesoff	75	100	50
11	19	53	cachesoff	75	100	50
12	19	62	cachesoff	75	100	50
13	19	63	cachesoff	75	100	50
14	19	52	cachesoff	75	100	50
15	19	46	cachesoff	75	100	50
16	20	58	cachesoff	75	100	50
17	19	42	cachesoff	75	100	50
18	20	51	cachesoff	75	100	50
19	20	34	cachesoff	75	100	50
20	19	47	cachesoff	75	100	50
21	19	36	cachesoff	75	100	50
22	21	74	cachesoff	75	100	50
23	19	60	cachesoff	75	100	50
24	19	46	cachesoff	75	100	50
25	23	30	cachesoff	75	100	50
1	21	66	cachesoff	75	100	500
2	21	18	cachesoff	75	100	500
3	21	25	cachesoff	75	100	500
4	21	71	cachesoff	75	100	500
5	21	70	cachesoff	75	100	500
6	34	40	cachesoff	75	100	500
7	22	42	cachesoff	75	100	500
8	19	63	cachesoff	75	100	500
9	24	45	cachesoff	75	100	500
10	19	43	cachesoff	75	100	500
11	20	27	cachesoff	75	100	500
12	23	36	cachesoff	75	100	500
13	19	44	cachesoff	75	100	500
14	32	30	cachesoff	75	100	500
15	27	47	cachesoff	75	100	500
16	21	26	cachesoff	75	100	500
17	22	26	cachesoff	75	100	500
18	33	40	cachesoff	75	100	500
19	27	24	cachesoff	75	100	500
20	22	80	cachesoff	75	100	500
21	20	12	cachesoff	75	100	500
22	26	20	cachesoff	75	100	500
23	22	38	cachesoff	75	100	500
24	18	12	cachesoff	75	100	500
25	22	41	cachesoff	75	100	500
1	19	67	cachesoff	75	100	700
2	19	34	cachesoff	75	100	700
3	21	35	cachesoff	75	100	700
4	24	45	cachesoff	75	100	700
5	25	38	cachesoff	75	100	700
6	30	26	cachesoff	75	100	700
7	21	56	cachesoff	75	100	700
8	22	82	cachesoff	75	100	700
9	24	37	cachesoff	75	100	700
10	19	24	cachesoff	75	100	700
11	25	47	cachesoff	75	100	700
12	23	121	cachesoff	75	100	700
13	30	63	cachesoff	75	100	700
14	23	30	cachesoff	75	100	700
15	21	35	cachesoff	75	100	700
16	24	14	cachesoff	75	100	700
17	20	24	cachesoff	75	100	700
18	23	92	cachesoff	75	100	700
19	23	113	cachesoff	75	100	700
20	24	57	cachesoff	75	100	700
21	25	153	cachesoff	75	100	700
22	28	18	cachesoff	75	100	700
23	20	40	cachesoff	75	100	700
24	21	51	cachesoff	75	100	700
25	20	37	cachesoff	75	100	700
1	55	50	cachesoff	75	25	100
2	61	81	cachesoff	75	25	100
3	41	79	cachesoff	75	25	100
4	52	63	cachesoff	75	25	100
5	54	55	cachesoff	75	25	100
6	53	61	cachesoff	75	25	100
7	58	97	cachesoff	75	25	100
8	61	44	cachesoff	75	25	100
9	55	51	cachesoff	75	25	100
10	54	70	cachesoff	75	25	100
11	50	45	cachesoff	75	25	100
12	60	81	cachesoff	75	25	100
13	47	70	cachesoff	75	25	100
14	54	62	cachesoff	75	25	100
15	58	42	cachesoff	75	25	100
16	55	58	cachesoff	75	25	100
17	73	74	cachesoff	75	25	100
18	57	57	cachesoff	75	25	100
19	63	69	cachesoff	75	25	100
20	55	80	cachesoff	75	25	100
21	58	48	cachesoff	75	25	100
22	62	33	cachesoff	75	25	100
23	58	60	cachesoff	75	25	100
24	52	62	cachesoff	75	25	100
25	52	58	cachesoff	75	25	100
1	99	52	cachesoff	75	25	300
2	97	48	cachesoff	75	25	300
3	86	52	cachesoff	75	25	300
4	110	56	cachesoff	75	25	300
5	90	39	cachesoff	75	25	300
6	107	67	cachesoff	75	25	300
7	92	89	cachesoff	75	25	300
8	99	61	cachesoff	75	25	300
9	91	26	cachesoff	75	25	300
10	83	109	cachesoff	75	25	300
11	109	75	cachesoff	75	25	300
12	105	70	cachesoff	75	25	300
13	99	69	cachesoff	75	25	300
14	91	89	cachesoff	75	25	300
15	92	75	cachesoff	75	25	300
16	95	34	cachesoff	75	25	300
17	108	59	cachesoff	75	25	300
18	111	79	cachesoff	75	25	300
19	87	57	cachesoff	75	25	300
20	94	62	cachesoff	75	25	300
21	96	38	cachesoff	75	25	300
22	99	78	cachesoff	75	25	300
23	91	75	cachesoff	75	25	300
24	91	44	cachesoff	75	25	300
25	94	64	cachesoff	75	25	300
1	36	48	cachesoff	75	25	50
2	32	83	cachesoff	75	25	50
3	41	46	cachesoff	75	25	50
4	42	63	cachesoff	75	25	50
5	34	51	cachesoff	75	25	50
6	30	56	cachesoff	75	25	50
7	39	64	cachesoff	75	25	50
8	28	39	cachesoff	75	25	50
9	33	39	cachesoff	75	25	50
10	34	65	cachesoff	75	25	50
11	31	56	cachesoff	75	25	50
12	33	43	cachesoff	75	25	50
13	37	68	cachesoff	75	25	50
14	34	53	cachesoff	75	25	50
15	36	60	cachesoff	75	25	50
16	32	61	cachesoff	75	25	50
17	31	80	cachesoff	75	25	50
18	36	46	cachesoff	75	25	50
19	34	48	cachesoff	75	25	50
20	29	81	cachesoff	75	25	50
21	33	40	cachesoff	75	25	50
22	32	93	cachesoff	75	25	50
23	26	59	cachesoff	75	25	50
24	33	37	cachesoff	75	25	50
25	30	45	cachesoff	75	25	50
1	108	73	cachesoff	75	25	500
2	63	92	cachesoff	75	25	500
3	76	21	cachesoff	75	25	500
4	97	43	cachesoff	75	25	500
5	48	32	cachesoff	75	25	500
6	66	41	cachesoff	75	25	500
7	102	97	cachesoff	75	25	500
8	60	119	cachesoff	75	25	500
9	97	61	cachesoff	75	25	500
10	100	40	cachesoff	75	25	500
11	99	36	cachesoff	75	25	500
12	81	29	cachesoff	75	25	500
13	106	65	cachesoff	75	25	500
14	113	60	cachesoff	75	25	500
15	64	58	cachesoff	75	25	500
16	110	32	cachesoff	75	25	500
17	93	69	cachesoff	75	25	500
18	59	36	cachesoff	75	25	500
19	77	53	cachesoff	75	25	500
20	80	27	cachesoff	75	25	500
21	103	38	cachesoff	75	25	500
22	72	23	cachesoff	75	25	500
23	75	26	cachesoff	75	25	500
24	109	41	cachesoff	75	25	500
25	85	27	cachesoff	75	25	500
1	111	70	cachesoff	75	25	700
2	72	42	cachesoff	75	25	700
3	88	62	cachesoff	75	25	700
4	85	86	cachesoff	75	25	700
5	86	353	cachesoff	75	25	700
6	54	32	cachesoff	75	25	700
7	88	54	cachesoff	75	25	700
8	80	30	cachesoff	75	25	700
9	103	55	cachesoff	75	25	700
10	91	87	cachesoff	75	25	700
11	109	30	cachesoff	75	25	700
12	100	41	cachesoff	75	25	700
13	78	48	cachesoff	75	25	700
14	83	102	cachesoff	75	25	700
15	73	68	cachesoff	75	25	700
16	82	137	cachesoff	75	25	700
17	88	63	cachesoff	75	25	700
18	110	85	cachesoff	75	25	700
19	87	29	cachesoff	75	25	700
20	68	316	cachesoff	75	25	700
21	98	49	cachesoff	75	25	700
22	79	40	cachesoff	75	25	700
23	62	36	cachesoff	75	25	700
24	78	30	cachesoff	75	25	700
25	90	46	cachesoff	75	25	700
1	52	52	cachesoff	75	50	100
2	47	50	cachesoff	75	50	100
3	51	91	cachesoff	75	50	100
4	38	47	cachesoff	75	50	100
5	60	68	cachesoff	75	50	100
6	56	56	cachesoff	75	50	100
7	47	61	cachesoff	75	50	100
8	47	71	cachesoff	75	50	100
9	49	67	cachesoff	75	50	100
10	54	50	cachesoff	75	50	100
11	48	69	cachesoff	75	50	100
12	45	65	cachesoff	75	50	100
13	42	52	cachesoff	75	50	100
14	56	38	cachesoff	75	50	100
15	42	42	cachesoff	75	50	100
16	45	49	cachesoff	75	50	100
17	48	37	cachesoff	75	50	100
18	63	71	cachesoff	75	50	100
19	44	39	cachesoff	75	50	100
20	44	67	cachesoff	75	50	100
21	55	81	cachesoff	75	50	100
22	39	49	cachesoff	75	50	100
23	49	69	cachesoff	75	50	100
24	52	41	cachesoff	75	50	100
25	47	41	cachesoff	75	50	100
1	88	46	cachesoff	75	50	300
2	90	47	cachesoff	75	50	300
3	72	37	cachesoff	75	50	300
4	102	51	cachesoff	75	50	300
5	92	70	cachesoff	75	50	300
6	83	33	cachesoff	75	50	300
7	79	85	cachesoff	75	50	300
8	101	55	cachesoff	75	50	300
9	84	75	cachesoff	75	50	300
10	88	50	cachesoff	75	50	300
11	91	76	cachesoff	75	50	300
12	62	59	cachesoff	75	50	300
13	74	75	cachesoff	75	50	300
14	76	54	cachesoff	75	50	300
15	76	62	cachesoff	75	50	300
16	83	62	cachesoff	75	50	300
17	69	37	cachesoff	75	50	300
18	87	70	cachesoff	75	50	300
19	73	43	cachesoff	75	50	300
20	70	50	cachesoff	75	50	300
21	74	61	cachesoff	75	50	300
22	78	80	cachesoff	75	50	300
23	76	50	cachesoff	75	50	300
24	95	40	cachesoff	75	50	300
25	68	39	cachesoff	75	50	300
1	30	63	cachesoff	75	50	50
2	28	44	cachesoff	75	50	50
3	30	47	cachesoff	75	50	50
4	25	81	cachesoff	75	50	50
5	32	69	cachesoff	75	50	50
6	34	50	cachesoff	75	50	50
7	29	59	cachesoff	75	50	50
8	30	48	cachesoff	75	50	50
9	29	53	cachesoff	75	50	50
10	31	93	cachesoff	75	50	50
11	32	47	cachesoff	75	50	50
12	32	47	cachesoff	75	50	50
13	39	62	cachesoff	75	50	50
14	28	59	cachesoff	75	50	50
15	28	45	cachesoff	75	50	50
16	30	31	cachesoff	75	50	50
17	33	85	cachesoff	75	50	50
18	38	53	cachesoff	75	50	50
19	40	65	cachesoff	75	50	50
20	33	53	cachesoff	75	50	50
21	31	81	cachesoff	75	50	50
22	35	72	cachesoff	75	50	50
23	34	46	cachesoff	75	50	50
24	32	40	cachesoff	75	50	50
25	32	53	cachesoff	75	50	50
1	66	57	cachesoff	75	50	500
2	80	35	cachesoff	75	50	500
3	73	38	cachesoff	75	50	500
4	65	31	cachesoff	75	50	500
5	74	58	cachesoff	75	50	500
6	56	58	cachesoff	75	50	500
7	48	79	cachesoff	75	50	500
8	75	36	cachesoff	75	50	500
9	56	58	cachesoff	75	50	500
10	99	55	cachesoff	75	50	500
11	87	59	cachesoff	75	50	500
12	63	52	cachesoff	75	50	500
13	71	29	cachesoff	75	50	500
14	95	37	cachesoff	75	50	500
15	72	21	cachesoff	75	50	500
16	89	59	cachesoff	75	50	500
17	83	44	cachesoff	75	50	500
18	86	62	cachesoff	75	50	500
19	60	46	cachesoff	75	50	500
20	69	32	cachesoff	75	50	500
21	71	53	cachesoff	75	50	500
22	104	43	cachesoff	75	50	500
23	44	77	cachesoff	75	50	500
24	76	69	cachesoff	75	50	500
25	92	55	cachesoff	75	50	500
1	74	117	cachesoff	75	50	700
2	86	45	cachesoff	75	50	700
3	96	74	cachesoff	75	50	700
4	69	36	cachesoff	75	50	700
5	67	56	cachesoff	75	50	700
6	46	200	cachesoff	75	50	700
7	61	107	cachesoff	75	50	700
8	70	68	cachesoff	75	50	700
9	48	25	cachesoff	75	50	700
10	98	80	cachesoff	75	50	700
11	64	102	cachesoff	75	50	700
12	51	69	cachesoff	75	50	700
13	103	100	cachesoff	75	50	700
14	66	37	cachesoff	75	50	700
15	49	53	cachesoff	75	50	700
16	102	44	cachesoff	75	50	700
17	85	121	cachesoff	75	50	700
18	99	48	cachesoff	75	50	700
19	67	41	cachesoff	75	50	700
20	74	28	cachesoff	75	50	700
21	88	198	cachesoff	75	50	700
22	78	132	cachesoff	75	50	700
23	86	46	cachesoff	75	50	700
24	59	39	cachesoff	75	50	700
25	51	25	cachesoff	75	50	700
1	36	47	cachesoff	75	75	100
2	30	50	cachesoff	75	75	100
3	39	44	cachesoff	75	75	100
4	39	48	cachesoff	75	75	100
5	34	35	cachesoff	75	75	100
6	40	58	cachesoff	75	75	100
7	29	62	cachesoff	75	75	100
8	27	35	cachesoff	75	75	100
9	33	29	cachesoff	75	75	100
10	45	82	cachesoff	75	75	100
11	46	51	cachesoff	75	75	100
12	41	56	cachesoff	75	75	100
13	30	75	cachesoff	75	75	100
14	39	54	cachesoff	75	75	100
15	38	41	cachesoff	75	75	100
16	43	38	cachesoff	75	75	100
17	41	66	cachesoff	75	75	100
18	33	46	cachesoff	75	75	100
19	34	58	cachesoff	75	75	100
20	45	59	cachesoff	75	75	100
21	43	57	cachesoff	75	75	100
22	35	50	cachesoff	75	75	100
23	35	53	cachesoff	75	75	100
24	50	41	cachesoff	75	75	100
25	33	37	cachesoff	75	75	100
1	65	71	cachesoff	75	75	300
2	64	57	cachesoff	75	75	300
3	48	58	cachesoff	75	75	300
4	60	49	cachesoff	75	75	300
5	65	85	cachesoff	75	75	300
6	59	58	cachesoff	75	75	300
7	66	70	cachesoff	75	75	300
8	85	74	cachesoff	75	75	300
9	56	48	cachesoff	75	75	300
10	52	24	cachesoff	75	75	300
11	70	56	cachesoff	75	75	300
12	63	60	cachesoff	75	75	300
13	79	66	cachesoff	75	75	300
14	51	49	cachesoff	75	75	300
15	50	53	cachesoff	75	75	300
16	66	51	cachesoff	75	75	300
17	42	62	cachesoff	75	75	300
18	67	86	cachesoff	75	75	300
19	55	68	cachesoff	75	75	300
20	62	56	cachesoff	75	75	300
21	53	49	cachesoff	75	75	300
22	57	40	cachesoff	75	75	300
23	77	42	cachesoff	75	75	300
24	45	65	cachesoff	75	75	300
25	76	49	cachesoff	75	75	300
1	28	42	cachesoff	75	75	50
2	34	85	cachesoff	75	75	50
3	27	77	cachesoff	75	75	50
4	35	63	cachesoff	75	75	50
5	32	52	cachesoff	75	75	50
6	29	39	cachesoff	75	75	50
7	23	53	cachesoff	75	75	50
8	26	43	cachesoff	75	75	50
9	32	59	cachesoff	75	75	50
10	28	34	cachesoff	75	75	50
11	24	37	cachesoff	75	75	50
12	30	53	cachesoff	75	75	50
13	37	68	cachesoff	75	75	50
14	32	44	cachesoff	75	75	50
15	28	43	cachesoff	75	75	50
16	27	57	cachesoff	75	75	50
17	24	37	cachesoff	75	75	50
18	27	47	cachesoff	75	75	50
19	26	34	cachesoff	75	75	50
20	34	64	cachesoff	75	75	50
21	27	45	cachesoff	75	75	50
22	26	30	cachesoff	75	75	50
23	29	62	cachesoff	75	75	50
24	32	67	cachesoff	75	75	50
25	27	57	cachesoff	75	75	50
1	47	39	cachesoff	75	75	500
2	47	30	cachesoff	75	75	500
3	52	36	cachesoff	75	75	500
4	76	64	cachesoff	75	75	500
5	78	49	cachesoff	75	75	500
6	72	34	cachesoff	75	75	500
7	55	39	cachesoff	75	75	500
8	85	63	cachesoff	75	75	500
9	62	79	cachesoff	75	75	500
10	74	20	cachesoff	75	75	500
11	29	46	cachesoff	75	75	500
12	30	40	cachesoff	75	75	500
13	56	70	cachesoff	75	75	500
14	41	164	cachesoff	75	75	500
15	48	22	cachesoff	75	75	500
16	69	90	cachesoff	75	75	500
17	39	34	cachesoff	75	75	500
18	48	34	cachesoff	75	75	500
19	73	44	cachesoff	75	75	500
20	98	52	cachesoff	75	75	500
21	31	57	cachesoff	75	75	500
22	43	35	cachesoff	75	75	500
23	48	111	cachesoff	75	75	500
24	65	50	cachesoff	75	75	500
25	66	37	cachesoff	75	75	500
1	63	29	cachesoff	75	75	700
2	53	106	cachesoff	75	75	700
3	89	36	cachesoff	75	75	700
4	30	72	cachesoff	75	75	700
5	72	57	cachesoff	75	75	700
6	47	37	cachesoff	75	75	700
7	38	34	cachesoff	75	75	700
8	45	26	cachesoff	75	75	700
9	34	117	cachesoff	75	75	700
10	57	56	cachesoff	75	75	700
11	41	12	cachesoff	75	75	700
12	49	70	cachesoff	75	75	700
13	35	202	cachesoff	75	75	700
14	28	174	cachesoff	75	75	700
15	68	49	cachesoff	75	75	700
16	46	128	cachesoff	75	75	700
17	58	558	cachesoff	75	75	700
18	46	40	cachesoff	75	75	700
19	43	28	cachesoff	75	75	700
20	35	50	cachesoff	75	75	700
21	36	36	cachesoff	75	75	700
22	43	95	cachesoff	75	75	700
23	74	40	cachesoff	75	75	700
24	28	114	cachesoff	75	75	700
25	62	148	cachesoff	75	75	700
1	88	67	DOLoff	100	0	100
2	80	92	DOLoff	100	0	100
3	80	60	DOLoff	100	0	100
4	84	46	DOLoff	100	0	100
5	77	47	DOLoff	100	0	100
6	82	69	DOLoff	100	0	100
7	85	72	DOLoff	100	0	100
8	93	64	DOLoff	100	0	100
9	85	63	DOLoff	100	0	100
10	99	61	DOLoff	100	0	100
11	95	52	DOLoff	100	0	100
12	87	60	DOLoff	100	0	100
13	93	47	DOLoff	100	0	100
14	66	53	DOLoff	100	0	100
15	93	38	DOLoff	100	0	100
16	70	37	DOLoff	100	0	100
17	76	55	DOLoff	100	0	100
18	82	60	DOLoff	100	0	100
19	99	68	DOLoff	100	0	100
20	88	78	DOLoff	100	0	100
21	94	51	DOLoff	100	0	100
22	80	56	DOLoff	100	0	100
23	89	66	DOLoff	100	0	100
24	78	51	DOLoff	100	0	100
25	104	99	DOLoff	100	0	100
1	105	37	DOLoff	100	0	300
2	104	41	DOLoff	100	0	300
3	100	45	DOLoff	100	0	300
4	101	55	DOLoff	100	0	300
5	98	64	DOLoff	100	0	300
6	85	71	DOLoff	100	0	300
7	81	39	DOLoff	100	0	300
8	99	30	DOLoff	100	0	300
9	85	27	DOLoff	100	0	300
10	92	48	DOLoff	100	0	300
11	103	43	DOLoff	100	0	300
12	96	48	DOLoff	100	0	300
13	99	47	DOLoff	100	0	300
14	111	63	DOLoff	100	0	300
15	97	74	DOLoff	100	0	300
16	100	61	DOLoff	100	0	300
17	102	40	DOLoff	100	0	300
18	111	62	DOLoff	100	0	300
19	97	59	DOLoff	100	0	300
20	90	42	DOLoff	100	0	300
21	110	39	DOLoff	100	0	300
22	92	51	DOLoff	100	0	300
23	101	45	DOLoff	100	0	300
24	96	48	DOLoff	100	0	300
25	89	41	DOLoff	100	0	300
1	61	110	DOLoff	100	0	50
2	69	67	DOLoff	100	0	50
3	60	88	DOLoff	100	0	50
4	68	76	DOLoff	100	0	50
5	81	90	DOLoff	100	0	50
6	66	40	DOLoff	100	0	50
7	70	53	DOLoff	100	0	50
8	64	48	DOLoff	100	0	50
9	56	65	DOLoff	100	0	50
10	60	65	DOLoff	100	0	50
11	65	65	DOLoff	100	0	50
12	61	96	DOLoff	100	0	50
13	63	72	DOLoff	100	0	50
14	61	44	DOLoff	100	0	50
15	71	65	DOLoff	100	0	50
16	66	50	DOLoff	100	0	50
17	73	59	DOLoff	100	0	50
18	61	66	DOLoff	100	0	50
19	76	62	DOLoff	100	0	50
20	65	58	DOLoff	100	0	50
21	61	52	DOLoff	100	0	50
22	65	66	DOLoff	100	0	50
23	68	56	DOLoff	100	0	50
24	68	65	DOLoff	100	0	50
25	56	64	DOLoff	100	0	50
1	94	51	DOLoff	100	0	500
2	97	36	DOLoff	100	0	500
3	114	49	DOLoff	100	0	500
4	119	29	DOLoff	100	0	500
5	82	37	DOLoff	100	0	500
6	108	53	DOLoff	100	0	500
7	85	193	DOLoff	100	0	500
8	104	48	DOLoff	100	0	500
9	102	46	DOLoff	100	0	500
10	91	26	DOLoff	100	0	500
11	90	37	DOLoff	100	0	500
12	123	84	DOLoff	100	0	500
13	117	67	DOLoff	100	0	500
14	120	62	DOLoff	100	0	500
15	112	44	DOLoff	100	0	500
16	98	39	DOLoff	100	0	500
17	84	53	DOLoff	100	0	500
18	77	52	DOLoff	100	0	500
19	90	39	DOLoff	100	0	500
20	63	44	DOLoff	100	0	500
21	93	39	DOLoff	100	0	500
22	102	43	DOLoff	100	0	500
23	100	33	DOLoff	100	0	500
24	111	55	DOLoff	100	0	500
25	107	375	DOLoff	100	0	500
1	79	48	DOLoff	100	0	700
2	101	55	DOLoff	100	0	700
3	70	87	DOLoff	100	0	700
4	61	25	DOLoff	100	0	700
5	90	188	DOLoff	100	0	700
6	109	36	DOLoff	100	0	700
7	97	198	DOLoff	100	0	700
8	74	109	DOLoff	100	0	700
9	87	62	DOLoff	100	0	700
10	84	120	DOLoff	100	0	700
11	100	39	DOLoff	100	0	700
12	104	117	DOLoff	100	0	700
13	71	152	DOLoff	100	0	700
14	92	263	DOLoff	100	0	700
15	115	53	DOLoff	100	0	700
16	89	80	DOLoff	100	0	700
17	102	45	DOLoff	100	0	700
18	82	51	DOLoff	100	0	700
19	87	43	DOLoff	100	0	700
20	91	36	DOLoff	100	0	700
21	106	56	DOLoff	100	0	700
22	81	48	DOLoff	100	0	700
23	109	104	DOLoff	100	0	700
24	79	161	DOLoff	100	0	700
25	79	37	DOLoff	100	0	700
1	20	53	DOLoff	100	100	100
2	21	21	DOLoff	100	100	100
3	20	29	DOLoff	100	100	100
4	18	41	DOLoff	100	100	100
5	20	34	DOLoff	100	100	100
6	21	33	DOLoff	100	100	100
7	18	34	DOLoff	100	100	100
8	19	35	DOLoff	100	100	100
9	22	66	DOLoff	100	100	100
10	25	33	DOLoff	100	100	100
11	21	48	DOLoff	100	100	100
12	23	59	DOLoff	100	100	100
13	16	28	DOLoff	100	100	100
14	25	25	DOLoff	100	100	100
15	18	43	DOLoff	100	100	100
16	19	21	DOLoff	100	100	100
17	21	45	DOLoff	100	100	100
18	24	42	DOLoff	100	100	100
19	21	59	DOLoff	100	100	100
20	19	30	DOLoff	100	100	100
21	16	23	DOLoff	100	100	100
22	21	28	DOLoff	100	100	100
23	23	43	DOLoff	100	100	100
24	25	33	DOLoff	100	100	100
25	19	37	DOLoff	100	100	100
1	24	47	DOLoff	100	100	300
2	21	50	DOLoff	100	100	300
3	21	31	DOLoff	100	100	300
4	26	28	DOLoff	100	100	300
5	19	18	DOLoff	100	100	300
6	20	62	DOLoff	100	100	300
7	26	46	DOLoff	100	100	300
8	19	27	DOLoff	100	100	300
9	20	24	DOLoff	100	100	300
10	18	36	DOLoff	100	100	300
11	20	28	DOLoff	100	100	300
12	21	46	DOLoff	100	100	300
13	21	43	DOLoff	100	100	300
14	19	78	DOLoff	100	100	300
15	19	21	DOLoff	100	100	300
16	21	8	DOLoff	100	100	300
17	18	19	DOLoff	100	100	300
18	20	23	DOLoff	100	100	300
19	20	29	DOLoff	100	100	300
20	27	39	DOLoff	100	100	300
21	21	32	DOLoff	100	100	300
22	20	32	DOLoff	100	100	300
23	26	41	DOLoff	100	100	300
24	21	51	DOLoff	100	100	300
25	19	36	DOLoff	100	100	300
1	19	74	DOLoff	100	100	50
2	21	73	DOLoff	100	100	50
3	20	59	DOLoff	100	100	50
4	18	74	DOLoff	100	100	50
5	25	38	DOLoff	100	100	50
6	23	60	DOLoff	100	100	50
7	18	40	DOLoff	100	100	50
8	20	41	DOLoff	100	100	50
9	19	48	DOLoff	100	100	50
10	21	49	DOLoff	100	100	50
11	20	39	DOLoff	100	100	50
12	21	123	DOLoff	100	100	50
13	22	43	DOLoff	100	100	50
14	24	35	DOLoff	100	100	50
15	27	55	DOLoff	100	100	50
16	21	37	DOLoff	100	100	50
17	19	48	DOLoff	100	100	50
18	20	32	DOLoff	100	100	50
19	22	35	DOLoff	100	100	50
20	20	40	DOLoff	100	100	50
21	21	31	DOLoff	100	100	50
22	23	39	DOLoff	100	100	50
23	19	43	DOLoff	100	100	50
24	22	18	DOLoff	100	100	50
25	22	73	DOLoff	100	100	50
1	23	15	DOLoff	100	100	500
2	27	43	DOLoff	100	100	500
3	21	37	DOLoff	100	100	500
4	23	28	DOLoff	100	100	500
5	20	39	DOLoff	100	100	500
6	22	36	DOLoff	100	100	500
7	20	29	DOLoff	100	100	500
8	24	27	DOLoff	100	100	500
9	20	21	DOLoff	100	100	500
10	20	14	DOLoff	100	100	500
11	19	43	DOLoff	100	100	500
12	23	91	DOLoff	100	100	500
13	19	39	DOLoff	100	100	500
14	28	85	DOLoff	100	100	500
15	21	14	DOLoff	100	100	500
16	35	26	DOLoff	100	100	500
17	24	24	DOLoff	100	100	500
18	21	21	DOLoff	100	100	500
19	21	65	DOLoff	100	100	500
20	21	32	DOLoff	100	100	500
21	25	37	DOLoff	100	100	500
22	26	22	DOLoff	100	100	500
23	23	37	DOLoff	100	100	500
24	25	44	DOLoff	100	100	500
25	23	32	DOLoff	100	100	500
1	19	48	DOLoff	100	100	700
2	21	60	DOLoff	100	100	700
3	26	727	DOLoff	100	100	700
4	24	48	DOLoff	100	100	700
5	24	23	DOLoff	100	100	700
6	22	27	DOLoff	100	100	700
7	21	33	DOLoff	100	100	700
8	21	16	DOLoff	100	100	700
9	20	66	DOLoff	100	100	700
10	19	105	DOLoff	100	100	700
11	27	155	DOLoff	100	100	700
12	29	28	DOLoff	100	100	700
13	27	32	DOLoff	100	100	700
14	26	47	DOLoff	100	100	700
15	20	58	DOLoff	100	100	700
16	23	63	DOLoff	100	100	700
17	19	45	DOLoff	100	100	700
18	23	84	DOLoff	100	100	700
19	23	20	DOLoff	100	100	700
20	21	57	DOLoff	100	100	700
21	19	19	DOLoff	100	100	700
22	22	24	DOLoff	100	100	700
23	24	51	DOLoff	100	100	700
24	22	87	DOLoff	100	100	700
25	22	75	DOLoff	100	100	700
1	84	48	DOLoff	100	25	100
2	81	73	DOLoff	100	25	100
3	99	59	DOLoff	100	25	100
4	83	62	DOLoff	100	25	100
5	85	68	DOLoff	100	25	100
6	83	24	DOLoff	100	25	100
7	95	54	DOLoff	100	25	100
8	85	49	DOLoff	100	25	100
9	88	51	DOLoff	100	25	100
10	82	77	DOLoff	100	25	100
11	70	36	DOLoff	100	25	100
12	89	58	DOLoff	100	25	100
13	88	50	DOLoff	100	25	100
14	61	42	DOLoff	100	25	100
15	84	63	DOLoff	100	25	100
16	80	38	DOLoff	100	25	100
17	87	83	DOLoff	100	25	100
18	78	50	DOLoff	100	25	100
19	63	90	DOLoff	100	25	100
20	78	77	DOLoff	100	25	100
21	89	64	DOLoff	100	25	100
22	70	43	DOLoff	100	25	100
23	83	57	DOLoff	100	25	100
24	81	24	DOLoff	100	25	100
25	79	62	DOLoff	100	25	100
1	102	42	DOLoff	100	25	300
2	98	48	DOLoff	100	25	300
3	92	67	DOLoff	100	25	300
4	85	43	DOLoff	100	25	300
5	99	46	DOLoff	100	25	300
6	97	33	DOLoff	100	25	300
7	102	46	DOLoff	100	25	300
8	91	25	DOLoff	100	25	300
9	99	45	DOLoff	100	25	300
10	87	45	DOLoff	100	25	300
11	85	64	DOLoff	100	25	300
12	61	46	DOLoff	100	25	300
13	98	34	DOLoff	100	25	300
14	102	33	DOLoff	100	25	300
15	89	42	DOLoff	100	25	300
16	102	39	DOLoff	100	25	300
17	83	55	DOLoff	100	25	300
18	95	45	DOLoff	100	25	300
19	100	46	DOLoff	100	25	300
20	91	34	DOLoff	100	25	300
21	103	47	DOLoff	100	25	300
22	82	59	DOLoff	100	25	300
23	101	61	DOLoff	100	25	300
24	99	35	DOLoff	100	25	300
25	99	28	DOLoff	100	25	300
1	45	48	DOLoff	100	25	50
2	45	58	DOLoff	100	25	50
3	45	99	DOLoff	100	25	50
4	52	69	DOLoff	100	25	50
5	48	54	DOLoff	100	25	50
6	49	41	DOLoff	100	25	50
7	46	70	DOLoff	100	25	50
8	47	64	DOLoff	100	25	50
9	52	85	DOLoff	100	25	50
10	49	62	DOLoff	100	25	50
11	52	67	DOLoff	100	25	50
12	48	51	DOLoff	100	25	50
13	42	42	DOLoff	100	25	50
14	47	42	DOLoff	100	25	50
15	63	76	DOLoff	100	25	50
16	50	49	DOLoff	100	25	50
17	50	62	DOLoff	100	25	50
18	46	32	DOLoff	100	25	50
19	43	35	DOLoff	100	25	50
20	48	44	DOLoff	100	25	50
21	64	38	DOLoff	100	25	50
22	55	55	DOLoff	100	25	50
23	45	64	DOLoff	100	25	50
24	51	73	DOLoff	100	25	50
25	51	50	DOLoff	100	25	50
1	86	44	DOLoff	100	25	500
2	113	32	DOLoff	100	25	500
3	84	36	DOLoff	100	25	500
4	90	52	DOLoff	100	25	500
5	90	28	DOLoff	100	25	500
6	94	106	DOLoff	100	25	500
7	58	56	DOLoff	100	25	500
8	71	49	DOLoff	100	25	500
9	102	43	DOLoff	100	25	500
10	70	56	DOLoff	100	25	500
11	99	63	DOLoff	100	25	500
12	103	58	DOLoff	100	25	500
13	81	79	DOLoff	100	25	500
14	90	28	DOLoff	100	25	500
15	92	53	DOLoff	100	25	500
16	102	52	DOLoff	100	25	500
17	88	99	DOLoff	100	25	500
18	97	64	DOLoff	100	25	500
19	83	82	DOLoff	100	25	500
20	77	33	DOLoff	100	25	500
21	94	43	DOLoff	100	25	500
22	99	40	DOLoff	100	25	500
23	78	41	DOLoff	100	25	500
24	93	35	DOLoff	100	25	500
25	95	44	DOLoff	100	25	500
1	106	60	DOLoff	100	25	700
2	101	36	DOLoff	100	25	700
3	74	70	DOLoff	100	25	700
4	67	210	DOLoff	100	25	700
5	81	62	DOLoff	100	25	700
6	85	25	DOLoff	100	25	700
7	113	68	DOLoff	100	25	700
8	91	47	DOLoff	100	25	700
9	95	259	DOLoff	100	25	700
10	67	43	DOLoff	100	25	700
11	84	44	DOLoff	100	25	700
12	84	44	DOLoff	100	25	700
13	98	50	DOLoff	100	25	700
14	101	21	DOLoff	100	25	700
15	97	228	DOLoff	100	25	700
16	97	90	DOLoff	100	25	700
17	65	89	DOLoff	100	25	700
18	102	41	DOLoff	100	25	700
19	97	21	DOLoff	100	25	700
20	83	86	DOLoff	100	25	700
21	76	75	DOLoff	100	25	700
22	101	39	DOLoff	100	25	700
23	107	50	DOLoff	100	25	700
24	85	158	DOLoff	100	25	700
25	79	221	DOLoff	100	25	700
1	85	61	DOLoff	100	50	100
2	77	88	DOLoff	100	50	100
3	76	56	DOLoff	100	50	100
4	72	39	DOLoff	100	50	100
5	78	46	DOLoff	100	50	100
6	83	37	DOLoff	100	50	100
7	70	64	DOLoff	100	50	100
8	65	36	DOLoff	100	50	100
9	72	41	DOLoff	100	50	100
10	79	41	DOLoff	100	50	100
11	69	45	DOLoff	100	50	100
12	74	54	DOLoff	100	50	100
13	70	53	DOLoff	100	50	100
14	69	25	DOLoff	100	50	100
15	67	48	DOLoff	100	50	100
16	77	61	DOLoff	100	50	100
17	65	75	DOLoff	100	50	100
18	68	44	DOLoff	100	50	100
19	79	42	DOLoff	100	50	100
20	74	96	DOLoff	100	50	100
21	71	39	DOLoff	100	50	100
22	75	66	DOLoff	100	50	100
23	77	79	DOLoff	100	50	100
24	74	31	DOLoff	100	50	100
25	82	56	DOLoff	100	50	100
1	70	64	DOLoff	100	50	300
2	100	29	DOLoff	100	50	300
3	73	26	DOLoff	100	50	300
4	92	41	DOLoff	100	50	300
5	84	43	DOLoff	100	50	300
6	77	34	DOLoff	100	50	300
7	84	25	DOLoff	100	50	300
8	91	35	DOLoff	100	50	300
9	101	68	DOLoff	100	50	300
10	73	37	DOLoff	100	50	300
11	60	23	DOLoff	100	50	300
12	65	45	DOLoff	100	50	300
13	83	45	DOLoff	100	50	300
14	87	57	DOLoff	100	50	300
15	101	28	DOLoff	100	50	300
16	67	32	DOLoff	100	50	300
17	93	52	DOLoff	100	50	300
18	77	36	DOLoff	100	50	300
19	93	45	DOLoff	100	50	300
20	57	36	DOLoff	100	50	300
21	69	49	DOLoff	100	50	300
22	63	41	DOLoff	100	50	300
23	108	49	DOLoff	100	50	300
24	69	32	DOLoff	100	50	300
25	90	40	DOLoff	100	50	300
1	52	43	DOLoff	100	50	50
2	59	72	DOLoff	100	50	50
3	70	63	DOLoff	100	50	50
4	60	49	DOLoff	100	50	50
5	62	63	DOLoff	100	50	50
6	60	69	DOLoff	100	50	50
7	65	49	DOLoff	100	50	50
8	64	52	DOLoff	100	50	50
9	54	70	DOLoff	100	50	50
10	57	46	DOLoff	100	50	50
11	47	48	DOLoff	100	50	50
12	59	58	DOLoff	100	50	50
13	58	69	DOLoff	100	50	50
14	63	52	DOLoff	100	50	50
15	50	50	DOLoff	100	50	50
16	42	30	DOLoff	100	50	50
17	61	68	DOLoff	100	50	50
18	57	37	DOLoff	100	50	50
19	46	49	DOLoff	100	50	50
20	59	49	DOLoff	100	50	50
21	53	83	DOLoff	100	50	50
22	59	48	DOLoff	100	50	50
23	53	36	DOLoff	100	50	50
24	47	65	DOLoff	100	50	50
25	46	44	DOLoff	100	50	50
1	54	29	DOLoff	100	50	500
2	87	48	DOLoff	100	50	500
3	57	37	DOLoff	100	50	500
4	78	60	DOLoff	100	50	500
5	66	40	DOLoff	100	50	500
6	100	27	DOLoff	100	50	500
7	72	45	DOLoff	100	50	500
8	47	144	DOLoff	100	50	500
9	97	56	DOLoff	100	50	500
10	76	65	DOLoff	100	50	500
11	110	40	DOLoff	100	50	500
12	96	19	DOLoff	100	50	500
13	96	41	DOLoff	100	50	500
14	77	32	DOLoff	100	50	500
15	57	81	DOLoff	100	50	500
16	75	40	DOLoff	100	50	500
17	44	51	DOLoff	100	50	500
18	68	40	DOLoff	100	50	500
19	86	40	DOLoff	100	50	500
20	67	107	DOLoff	100	50	500
21	111	39	DOLoff	100	50	500
22	81	45	DOLoff	100	50	500
23	81	36	DOLoff	100	50	500
24	74	60	DOLoff	100	50	500
25	62	45	DOLoff	100	50	500
1	62	39	DOLoff	100	50	700
2	89	34	DOLoff	100	50	700
3	88	532	DOLoff	100	50	700
4	61	27	DOLoff	100	50	700
5	75	55	DOLoff	100	50	700
6	98	117	DOLoff	100	50	700
7	85	329	DOLoff	100	50	700
8	83	41	DOLoff	100	50	700
9	76	36	DOLoff	100	50	700
10	96	29	DOLoff	100	50	700
11	73	51	DOLoff	100	50	700
12	63	116	DOLoff	100	50	700
13	53	201	DOLoff	100	50	700
14	65	19	DOLoff	100	50	700
15	81	33	DOLoff	100	50	700
16	66	31	DOLoff	100	50	700
17	59	99	DOLoff	100	50	700
18	56	49	DOLoff	100	50	700
19	73	75	DOLoff	100	50	700
20	85	40	DOLoff	100	50	700
21	91	69	DOLoff	100	50	700
22	59	274	DOLoff	100	50	700
23	74	157	DOLoff	100	50	700
24	60	32	DOLoff	100	50	700
25	69	68	DOLoff	100	50	700
1	54	42	DOLoff	100	75	100
2	60	68	DOLoff	100	75	100
3	53	79	DOLoff	100	75	100
4	54	76	DOLoff	100	75	100
5	62	65	DOLoff	100	75	100
6	58	83	DOLoff	100	75	100
7	57	57	DOLoff	100	75	100
8	52	44	DOLoff	100	75	100
9	67	55	DOLoff	100	75	100
10	68	78	DOLoff	100	75	100
11	60	44	DOLoff	100	75	100
12	52	53	DOLoff	100	75	100
13	64	42	DOLoff	100	75	100
14	58	31	DOLoff	100	75	100
15	49	56	DOLoff	100	75	100
16	64	54	DOLoff	100	75	100
17	61	86	DOLoff	100	75	100
18	55	37	DOLoff	100	75	100
19	47	31	DOLoff	100	75	100
20	48	28	DOLoff	100	75	100
21	53	51	DOLoff	100	75	100
22	65	39	DOLoff	100	75	100
23	61	46	DOLoff	100	75	100
24	66	58	DOLoff	100	75	100
25	49	52	DOLoff	100	75	100
1	50	74	DOLoff	100	75	300
2	68	120	DOLoff	100	75	300
3	68	54	DOLoff	100	75	300
4	65	523	DOLoff	100	75	300
5	70	20	DOLoff	100	75	300
6	114	42	DOLoff	100	75	300
7	66	119	DOLoff	100	75	300
8	70	365	DOLoff	100	75	300
9	53	811	DOLoff	100	75	300
10	65	37	DOLoff	100	75	300
11	73	92	DOLoff	100	75	300
12	69	205	DOLoff	100	75	300
13	68	74	DOLoff	100	75	300
14	73	81	DOLoff	100	75	300
15	49	68	DOLoff	100	75	300
16	74	34	DOLoff	100	75	300
17	77	178	DOLoff	100	75	300
18	100	271	DOLoff	100	75	300
19	67	291	DOLoff	100	75	300
20	91	318	DOLoff	100	75	300
21	68	192	DOLoff	100	75	300
22	50	60	DOLoff	100	75	300
23	106	36	DOLoff	100	75	300
24	62	95	DOLoff	100	75	300
25	70	225	DOLoff	100	75	300
1	46	30	DOLoff	100	75	50
2	42	29	DOLoff	100	75	50
3	51	71	DOLoff	100	75	50
4	44	48	DOLoff	100	75	50
5	51	29	DOLoff	100	75	50
6	50	63	DOLoff	100	75	50
7	58	39	DOLoff	100	75	50
8	57	71	DOLoff	100	75	50
9	52	60	DOLoff	100	75	50
10	54	60	DOLoff	100	75	50
11	47	30	DOLoff	100	75	50
12	43	48	DOLoff	100	75	50
13	46	59	DOLoff	100	75	50
14	56	57	DOLoff	100	75	50
15	48	54	DOLoff	100	75	50
16	50	52	DOLoff	100	75	50
17	67	51	DOLoff	100	75	50
18	48	45	DOLoff	100	75	50
19	59	78	DOLoff	100	75	50
20	46	58	DOLoff	100	75	50
21	42	49	DOLoff	100	75	50
22	53	56	DOLoff	100	75	50
23	42	43	DOLoff	100	75	50
24	50	69	DOLoff	100	75	50
25	51	54	DOLoff	100	75	50
1	81	29	DOLoff	100	75	500
2	69	48	DOLoff	100	75	500
3	68	54	DOLoff	100	75	500
4	52	24	DOLoff	100	75	500
5	75	78	DOLoff	100	75	500
6	58	32	DOLoff	100	75	500
7	53	72	DOLoff	100	75	500
8	43	36	DOLoff	100	75	500
9	68	60	DOLoff	100	75	500
10	80	37	DOLoff	100	75	500
11	63	27	DOLoff	100	75	500
12	79	56	DOLoff	100	75	500
13	42	116	DOLoff	100	75	500
14	72	28	DOLoff	100	75	500
15	61	25	DOLoff	100	75	500
16	57	21	DOLoff	100	75	500
17	49	44	DOLoff	100	75	500
18	94	55	DOLoff	100	75	500
19	99	38	DOLoff	100	75	500
20	53	42	DOLoff	100	75	500
21	69	55	DOLoff	100	75	500
22	75	89	DOLoff	100	75	500
23	47	32	DOLoff	100	75	500
24	67	29	DOLoff	100	75	500
25	65	41	DOLoff	100	75	500
1	38	25	DOLoff	100	75	700
2	68	70	DOLoff	100	75	700
3	73	45	DOLoff	100	75	700
4	61	31	DOLoff	100	75	700
5	46	358	DOLoff	100	75	700
6	46	125	DOLoff	100	75	700
7	80	24	DOLoff	100	75	700
8	62	74	DOLoff	100	75	700
9	57	104	DOLoff	100	75	700
10	43	116	DOLoff	100	75	700
11	67	53	DOLoff	100	75	700
12	27	275	DOLoff	100	75	700
13	47	35	DOLoff	100	75	700
14	47	142	DOLoff	100	75	700
15	77	220	DOLoff	100	75	700
16	96	194	DOLoff	100	75	700
17	41	132	DOLoff	100	75	700
18	55	54	DOLoff	100	75	700
19	69	91	DOLoff	100	75	700
20	57	28	DOLoff	100	75	700
21	38	59	DOLoff	100	75	700
22	32	15	DOLoff	100	75	700
23	63	50	DOLoff	100	75	700
24	37	152	DOLoff	100	75	700
25	80	34	DOLoff	100	75	700
1	76	151	DOLoff	25	0	100
2	81	73	DOLoff	25	0	100
3	79	103	DOLoff	25	0	100
4	77	95	DOLoff	25	0	100
5	90	63	DOLoff	25	0	100
6	74	100	DOLoff	25	0	100
7	85	59	DOLoff	25	0	100
8	100	90	DOLoff	25	0	100
9	82	99	DOLoff	25	0	100
10	83	95	DOLoff	25	0	100
11	88	112	DOLoff	25	0	100
12	85	49	DOLoff	25	0	100
13	86	90	DOLoff	25	0	100
14	85	141	DOLoff	25	0	100
15	80	142	DOLoff	25	0	100
16	88	76	DOLoff	25	0	100
17	83	120	DOLoff	25	0	100
18	84	82	DOLoff	25	0	100
19	77	76	DOLoff	25	0	100
20	71	106	DOLoff	25	0	100
21	86	80	DOLoff	25	0	100
22	81	83	DOLoff	25	0	100
23	84	85	DOLoff	25	0	100
24	89	102	DOLoff	25	0	100
25	80	109	DOLoff	25	0	100
1	106	59	DOLoff	25	0	300
2	99	43	DOLoff	25	0	300
3	83	71	DOLoff	25	0	300
4	100	48	DOLoff	25	0	300
5	89	52	DOLoff	25	0	300
6	111	61	DOLoff	25	0	300
7	97	50	DOLoff	25	0	300
8	110	52	DOLoff	25	0	300
9	94	36	DOLoff	25	0	300
10	88	67	DOLoff	25	0	300
11	86	70	DOLoff	25	0	300
12	75	57	DOLoff	25	0	300
13	107	48	DOLoff	25	0	300
14	93	98	DOLoff	25	0	300
15	92	72	DOLoff	25	0	300
16	112	43	DOLoff	25	0	300
17	104	51	DOLoff	25	0	300
18	93	49	DOLoff	25	0	300
19	90	62	DOLoff	25	0	300
20	93	60	DOLoff	25	0	300
21	101	48	DOLoff	25	0	300
22	105	56	DOLoff	25	0	300
23	93	52	DOLoff	25	0	300
24	97	47	DOLoff	25	0	300
25	92	40	DOLoff	25	0	300
1	71	127	DOLoff	25	0	50
2	76	138	DOLoff	25	0	50
3	70	93	DOLoff	25	0	50
4	71	124	DOLoff	25	0	50
5	62	198	DOLoff	25	0	50
6	75	163	DOLoff	25	0	50
7	72	179	DOLoff	25	0	50
8	70	114	DOLoff	25	0	50
9	73	130	DOLoff	25	0	50
10	75	182	DOLoff	25	0	50
11	68	152	DOLoff	25	0	50
12	62	147	DOLoff	25	0	50
13	71	103	DOLoff	25	0	50
14	70	147	DOLoff	25	0	50
15	68	121	DOLoff	25	0	50
16	70	116	DOLoff	25	0	50
17	67	99	DOLoff	25	0	50
18	71	141	DOLoff	25	0	50
19	71	162	DOLoff	25	0	50
20	75	162	DOLoff	25	0	50
21	71	161	DOLoff	25	0	50
22	71	146	DOLoff	25	0	50
23	69	103	DOLoff	25	0	50
24	75	206	DOLoff	25	0	50
25	75	119	DOLoff	25	0	50
1	96	54	DOLoff	25	0	500
2	101	57	DOLoff	25	0	500
3	85	27	DOLoff	25	0	500
4	108	46	DOLoff	25	0	500
5	91	43	DOLoff	25	0	500
6	95	72	DOLoff	25	0	500
7	84	98	DOLoff	25	0	500
8	109	36	DOLoff	25	0	500
9	109	51	DOLoff	25	0	500
10	77	27	DOLoff	25	0	500
11	96	41	DOLoff	25	0	500
12	98	70	DOLoff	25	0	500
13	104	45	DOLoff	25	0	500
14	105	67	DOLoff	25	0	500
15	88	24	DOLoff	25	0	500
16	95	44	DOLoff	25	0	500
17	93	56	DOLoff	25	0	500
18	73	77	DOLoff	25	0	500
19	105	48	DOLoff	25	0	500
20	76	43	DOLoff	25	0	500
21	86	80	DOLoff	25	0	500
22	97	72	DOLoff	25	0	500
23	77	92	DOLoff	25	0	500
24	103	76	DOLoff	25	0	500
25	96	30	DOLoff	25	0	500
1	73	346	DOLoff	25	0	700
2	70	63	DOLoff	25	0	700
3	104	75	DOLoff	25	0	700
4	97	72	DOLoff	25	0	700
5	83	52	DOLoff	25	0	700
6	118	32	DOLoff	25	0	700
7	107	77	DOLoff	25	0	700
8	85	306	DOLoff	25	0	700
9	79	23	DOLoff	25	0	700
10	93	51	DOLoff	25	0	700
11	96	56	DOLoff	25	0	700
12	107	61	DOLoff	25	0	700
13	91	383	DOLoff	25	0	700
14	84	111	DOLoff	25	0	700
15	78	93	DOLoff	25	0	700
16	97	55	DOLoff	25	0	700
17	103	29	DOLoff	25	0	700
18	88	29	DOLoff	25	0	700
19	89	34	DOLoff	25	0	700
20	93	100	DOLoff	25	0	700
21	91	49	DOLoff	25	0	700
22	69	96	DOLoff	25	0	700
23	93	252	DOLoff	25	0	700
24	124	81	DOLoff	25	0	700
25	103	36	DOLoff	25	0	700
1	20	37	DOLoff	25	100	100
2	19	38	DOLoff	25	100	100
3	21	46	DOLoff	25	100	100
4	21	45	DOLoff	25	100	100
5	20	49	DOLoff	25	100	100
6	19	85	DOLoff	25	100	100
7	22	65	DOLoff	25	100	100
8	19	88	DOLoff	25	100	100
9	21	73	DOLoff	25	100	100
10	22	47	DOLoff	25	100	100
11	19	50	DOLoff	25	100	100
12	24	77	DOLoff	25	100	100
13	21	61	DOLoff	25	100	100
14	23	56	DOLoff	25	100	100
15	25	70	DOLoff	25	100	100
16	23	73	DOLoff	25	100	100
17	20	86	DOLoff	25	100	100
18	23	98	DOLoff	25	100	100
19	21	72	DOLoff	25	100	100
20	19	33	DOLoff	25	100	100
21	22	87	DOLoff	25	100	100
22	21	66	DOLoff	25	100	100
23	20	62	DOLoff	25	100	100
24	20	50	DOLoff	25	100	100
25	21	69	DOLoff	25	100	100
1	20	45	DOLoff	25	100	300
2	19	22	DOLoff	25	100	300
3	22	36	DOLoff	25	100	300
4	20	36	DOLoff	25	100	300
5	22	36	DOLoff	25	100	300
6	22	31	DOLoff	25	100	300
7	23	33	DOLoff	25	100	300
8	24	35	DOLoff	25	100	300
9	20	52	DOLoff	25	100	300
10	19	32	DOLoff	25	100	300
11	22	52	DOLoff	25	100	300
12	26	26	DOLoff	25	100	300
13	22	55	DOLoff	25	100	300
14	22	39	DOLoff	25	100	300
15	21	35	DOLoff	25	100	300
16	23	58	DOLoff	25	100	300
17	19	25	DOLoff	25	100	300
18	22	60	DOLoff	25	100	300
19	19	22	DOLoff	25	100	300
20	24	44	DOLoff	25	100	300
21	19	46	DOLoff	25	100	300
22	21	40	DOLoff	25	100	300
23	30	33	DOLoff	25	100	300
24	19	44	DOLoff	25	100	300
25	23	35	DOLoff	25	100	300
1	21	58	DOLoff	25	100	50
2	20	117	DOLoff	25	100	50
3	21	85	DOLoff	25	100	50
4	20	167	DOLoff	25	100	50
5	24	72	DOLoff	25	100	50
6	21	146	DOLoff	25	100	50
7	19	98	DOLoff	25	100	50
8	21	92	DOLoff	25	100	50
9	21	143	DOLoff	25	100	50
10	21	70	DOLoff	25	100	50
11	21	96	DOLoff	25	100	50
12	22	39	DOLoff	25	100	50
13	21	95	DOLoff	25	100	50
14	23	115	DOLoff	25	100	50
15	28	58	DOLoff	25	100	50
16	23	51	DOLoff	25	100	50
17	22	140	DOLoff	25	100	50
18	22	65	DOLoff	25	100	50
19	25	94	DOLoff	25	100	50
20	20	65	DOLoff	25	100	50
21	19	85	DOLoff	25	100	50
22	23	105	DOLoff	25	100	50
23	19	69	DOLoff	25	100	50
24	19	67	DOLoff	25	100	50
25	20	58	DOLoff	25	100	50
1	19	72	DOLoff	25	100	500
2	28	29	DOLoff	25	100	500
3	24	48	DOLoff	25	100	500
4	21	73	DOLoff	25	100	500
5	24	82	DOLoff	25	100	500
6	19	14	DOLoff	25	100	500
7	20	28	DOLoff	25	100	500
8	19	26	DOLoff	25	100	500
9	27	51	DOLoff	25	100	500
10	27	56	DOLoff	25	100	500
11	22	24	DOLoff	25	100	500
12	27	38	DOLoff	25	100	500
13	21	35	DOLoff	25	100	500
14	34	26	DOLoff	25	100	500
15	25	29	DOLoff	25	100	500
16	27	60	DOLoff	25	100	500
17	20	35	DOLoff	25	100	500
18	24	31	DOLoff	25	100	500
19	20	25	DOLoff	25	100	500
20	21	48	DOLoff	25	100	500
21	23	38	DOLoff	25	100	500
22	23	45	DOLoff	25	100	500
23	25	33	DOLoff	25	100	500
24	27	60	DOLoff	25	100	500
25	20	104	DOLoff	25	100	500
1	24	401	DOLoff	25	100	700
2	28	38	DOLoff	25	100	700
3	29	35	DOLoff	25	100	700
4	30	68	DOLoff	25	100	700
5	28	174	DOLoff	25	100	700
6	28	53	DOLoff	25	100	700
7	20	132	DOLoff	25	100	700
8	20	18	DOLoff	25	100	700
9	24	24	DOLoff	25	100	700
10	22	58	DOLoff	25	100	700
11	19	15	DOLoff	25	100	700
12	29	37	DOLoff	25	100	700
13	21	32	DOLoff	25	100	700
14	25	32	DOLoff	25	100	700
15	19	22	DOLoff	25	100	700
16	20	313	DOLoff	25	100	700
17	25	95	DOLoff	25	100	700
18	21	27	DOLoff	25	100	700
19	24	52	DOLoff	25	100	700
20	28	63	DOLoff	25	100	700
21	21	34	DOLoff	25	100	700
22	19	32	DOLoff	25	100	700
23	20	19	DOLoff	25	100	700
24	23	27	DOLoff	25	100	700
25	22	26	DOLoff	25	100	700
1	79	110	DOLoff	25	25	100
2	68	91	DOLoff	25	25	100
3	79	99	DOLoff	25	25	100
4	78	82	DOLoff	25	25	100
5	69	98	DOLoff	25	25	100
6	71	112	DOLoff	25	25	100
7	77	98	DOLoff	25	25	100
8	75	95	DOLoff	25	25	100
9	78	68	DOLoff	25	25	100
10	69	116	DOLoff	25	25	100
11	73	104	DOLoff	25	25	100
12	80	119	DOLoff	25	25	100
13	71	71	DOLoff	25	25	100
14	71	90	DOLoff	25	25	100
15	91	69	DOLoff	25	25	100
16	90	88	DOLoff	25	25	100
17	73	75	DOLoff	25	25	100
18	72	128	DOLoff	25	25	100
19	77	70	DOLoff	25	25	100
20	76	103	DOLoff	25	25	100
21	68	67	DOLoff	25	25	100
22	85	131	DOLoff	25	25	100
23	70	168	DOLoff	25	25	100
24	77	76	DOLoff	25	25	100
25	81	88	DOLoff	25	25	100
1	75	82	DOLoff	25	25	300
2	100	52	DOLoff	25	25	300
3	99	48	DOLoff	25	25	300
4	101	39	DOLoff	25	25	300
5	92	58	DOLoff	25	25	300
6	97	52	DOLoff	25	25	300
7	91	50	DOLoff	25	25	300
8	79	55	DOLoff	25	25	300
9	77	41	DOLoff	25	25	300
10	62	48	DOLoff	25	25	300
11	96	56	DOLoff	25	25	300
12	92	61	DOLoff	25	25	300
13	109	63	DOLoff	25	25	300
14	80	51	DOLoff	25	25	300
15	77	88	DOLoff	25	25	300
16	94	59	DOLoff	25	25	300
17	99	62	DOLoff	25	25	300
18	79	80	DOLoff	25	25	300
19	92	64	DOLoff	25	25	300
20	100	65	DOLoff	25	25	300
21	74	50	DOLoff	25	25	300
22	109	59	DOLoff	25	25	300
23	81	47	DOLoff	25	25	300
24	79	68	DOLoff	25	25	300
25	90	48	DOLoff	25	25	300
1	64	186	DOLoff	25	25	50
2	64	158	DOLoff	25	25	50
3	63	164	DOLoff	25	25	50
4	62	160	DOLoff	25	25	50
5	70	127	DOLoff	25	25	50
6	65	130	DOLoff	25	25	50
7	65	155	DOLoff	25	25	50
8	66	122	DOLoff	25	25	50
9	66	126	DOLoff	25	25	50
10	62	89	DOLoff	25	25	50
11	70	116	DOLoff	25	25	50
12	62	169	DOLoff	25	25	50
13	65	124	DOLoff	25	25	50
14	66	126	DOLoff	25	25	50
15	63	153	DOLoff	25	25	50
16	68	170	DOLoff	25	25	50
17	73	118	DOLoff	25	25	50
18	71	128	DOLoff	25	25	50
19	66	221	DOLoff	25	25	50
20	66	118	DOLoff	25	25	50
21	68	155	DOLoff	25	25	50
22	63	106	DOLoff	25	25	50
23	67	146	DOLoff	25	25	50
24	64	80	DOLoff	25	25	50
25	67	118	DOLoff	25	25	50
1	67	61	DOLoff	25	25	500
2	104	47	DOLoff	25	25	500
3	96	30	DOLoff	25	25	500
4	69	45	DOLoff	25	25	500
5	71	41	DOLoff	25	25	500
6	81	47	DOLoff	25	25	500
7	90	100	DOLoff	25	25	500
8	81	47	DOLoff	25	25	500
9	70	73	DOLoff	25	25	500
10	89	59	DOLoff	25	25	500
11	99	50	DOLoff	25	25	500
12	76	58	DOLoff	25	25	500
13	62	104	DOLoff	25	25	500
14	106	65	DOLoff	25	25	500
15	83	26	DOLoff	25	25	500
16	87	51	DOLoff	25	25	500
17	106	40	DOLoff	25	25	500
18	106	90	DOLoff	25	25	500
19	77	84	DOLoff	25	25	500
20	87	43	DOLoff	25	25	500
21	65	130	DOLoff	25	25	500
22	87	60	DOLoff	25	25	500
23	97	55	DOLoff	25	25	500
24	74	45	DOLoff	25	25	500
25	110	43	DOLoff	25	25	500
1	87	34	DOLoff	25	25	700
2	72	63	DOLoff	25	25	700
3	86	36	DOLoff	25	25	700
4	87	42	DOLoff	25	25	700
5	97	226	DOLoff	25	25	700
6	102	94	DOLoff	25	25	700
7	98	110	DOLoff	25	25	700
8	97	54	DOLoff	25	25	700
9	76	52	DOLoff	25	25	700
10	91	115	DOLoff	25	25	700
11	104	599	DOLoff	25	25	700
12	88	64	DOLoff	25	25	700
13	109	82	DOLoff	25	25	700
14	79	36	DOLoff	25	25	700
15	74	193	DOLoff	25	25	700
16	62	125	DOLoff	25	25	700
17	87	86	DOLoff	25	25	700
18	79	43	DOLoff	25	25	700
19	105	72	DOLoff	25	25	700
20	99	39	DOLoff	25	25	700
21	68	23	DOLoff	25	25	700
22	82	29	DOLoff	25	25	700
23	97	31	DOLoff	25	25	700
24	85	89	DOLoff	25	25	700
25	72	40	DOLoff	25	25	700
1	67	122	DOLoff	25	50	100
2	62	103	DOLoff	25	50	100
3	78	86	DOLoff	25	50	100
4	66	85	DOLoff	25	50	100
5	55	84	DOLoff	25	50	100
6	72	85	DOLoff	25	50	100
7	71	111	DOLoff	25	50	100
8	70	75	DOLoff	25	50	100
9	66	89	DOLoff	25	50	100
10	69	63	DOLoff	25	50	100
11	63	133	DOLoff	25	50	100
12	65	99	DOLoff	25	50	100
13	71	85	DOLoff	25	50	100
14	70	105	DOLoff	25	50	100
15	66	119	DOLoff	25	50	100
16	64	67	DOLoff	25	50	100
17	63	70	DOLoff	25	50	100
18	84	53	DOLoff	25	50	100
19	73	97	DOLoff	25	50	100
20	69	63	DOLoff	25	50	100
21	70	140	DOLoff	25	50	100
22	72	102	DOLoff	25	50	100
23	65	66	DOLoff	25	50	100
24	70	76	DOLoff	25	50	100
25	62	88	DOLoff	25	50	100
1	79	37	DOLoff	25	50	300
2	74	60	DOLoff	25	50	300
3	81	72	DOLoff	25	50	300
4	83	60	DOLoff	25	50	300
5	77	76	DOLoff	25	50	300
6	67	44	DOLoff	25	50	300
7	94	70	DOLoff	25	50	300
8	88	65	DOLoff	25	50	300
9	90	31	DOLoff	25	50	300
10	67	41	DOLoff	25	50	300
11	60	53	DOLoff	25	50	300
12	90	29	DOLoff	25	50	300
13	67	65	DOLoff	25	50	300
14	96	48	DOLoff	25	50	300
15	85	44	DOLoff	25	50	300
16	74	66	DOLoff	25	50	300
17	78	46	DOLoff	25	50	300
18	68	41	DOLoff	25	50	300
19	69	36	DOLoff	25	50	300
20	74	31	DOLoff	25	50	300
21	102	52	DOLoff	25	50	300
22	75	51	DOLoff	25	50	300
23	59	39	DOLoff	25	50	300
24	76	53	DOLoff	25	50	300
25	75	49	DOLoff	25	50	300
1	53	135	DOLoff	25	50	50
2	63	118	DOLoff	25	50	50
3	58	110	DOLoff	25	50	50
4	45	106	DOLoff	25	50	50
5	56	119	DOLoff	25	50	50
6	54	369	DOLoff	25	50	50
7	51	109	DOLoff	25	50	50
8	50	190	DOLoff	25	50	50
9	57	80	DOLoff	25	50	50
10	55	171	DOLoff	25	50	50
11	58	107	DOLoff	25	50	50
12	55	110	DOLoff	25	50	50
13	54	187	DOLoff	25	50	50
14	54	145	DOLoff	25	50	50
15	67	135	DOLoff	25	50	50
16	56	125	DOLoff	25	50	50
17	59	113	DOLoff	25	50	50
18	63	150	DOLoff	25	50	50
19	62	111	DOLoff	25	50	50
20	58	149	DOLoff	25	50	50
21	62	85	DOLoff	25	50	50
22	62	161	DOLoff	25	50	50
23	61	184	DOLoff	25	50	50
24	52	97	DOLoff	25	50	50
25	67	115	DOLoff	25	50	50
1	88	52	DOLoff	25	50	500
2	99	51	DOLoff	25	50	500
3	85	71	DOLoff	25	50	500
4	67	64	DOLoff	25	50	500
5	52	43	DOLoff	25	50	500
6	91	34	DOLoff	25	50	500
7	68	36	DOLoff	25	50	500
8	67	58	DOLoff	25	50	500
9	67	84	DOLoff	25	50	500
10	93	45	DOLoff	25	50	500
11	45	141	DOLoff	25	50	500
12	74	56	DOLoff	25	50	500
13	97	57	DOLoff	25	50	500
14	74	46	DOLoff	25	50	500
15	93	45	DOLoff	25	50	500
16	61	65	DOLoff	25	50	500
17	68	27	DOLoff	25	50	500
18	72	44	DOLoff	25	50	500
19	87	41	DOLoff	25	50	500
20	83	44	DOLoff	25	50	500
21	94	79	DOLoff	25	50	500
22	73	32	DOLoff	25	50	500
23	92	94	DOLoff	25	50	500
24	85	85	DOLoff	25	50	500
25	86	61	DOLoff	25	50	500
1	94	49	DOLoff	25	50	700
2	78	77	DOLoff	25	50	700
3	89	47	DOLoff	25	50	700
4	75	205	DOLoff	25	50	700
5	61	138	DOLoff	25	50	700
6	79	44	DOLoff	25	50	700
7	85	49	DOLoff	25	50	700
8	111	152	DOLoff	25	50	700
9	70	70	DOLoff	25	50	700
10	69	28	DOLoff	25	50	700
11	84	38	DOLoff	25	50	700
12	67	74	DOLoff	25	50	700
13	108	39	DOLoff	25	50	700
14	90	33	DOLoff	25	50	700
15	93	59	DOLoff	25	50	700
16	115	36	DOLoff	25	50	700
17	57	42	DOLoff	25	50	700
18	97	68	DOLoff	25	50	700
19	84	27	DOLoff	25	50	700
20	97	55	DOLoff	25	50	700
21	91	104	DOLoff	25	50	700
22	57	45	DOLoff	25	50	700
23	65	90	DOLoff	25	50	700
24	53	159	DOLoff	25	50	700
25	54	183	DOLoff	25	50	700
1	69	93	DOLoff	25	75	100
2	61	38	DOLoff	25	75	100
3	57	70	DOLoff	25	75	100
4	53	64	DOLoff	25	75	100
5	52	54	DOLoff	25	75	100
6	51	56	DOLoff	25	75	100
7	62	124	DOLoff	25	75	100
8	54	85	DOLoff	25	75	100
9	50	67	DOLoff	25	75	100
10	54	54	DOLoff	25	75	100
11	59	106	DOLoff	25	75	100
12	56	118	DOLoff	25	75	100
13	54	110	DOLoff	25	75	100
14	65	79	DOLoff	25	75	100
15	62	67	DOLoff	25	75	100
16	51	53	DOLoff	25	75	100
17	45	50	DOLoff	25	75	100
18	51	62	DOLoff	25	75	100
19	51	83	DOLoff	25	75	100
20	58	103	DOLoff	25	75	100
21	60	60	DOLoff	25	75	100
22	62	94	DOLoff	25	75	100
23	68	109	DOLoff	25	75	100
24	55	62	DOLoff	25	75	100
25	53	86	DOLoff	25	75	100
1	57	60	DOLoff	25	75	300
2	74	69	DOLoff	25	75	300
3	52	36	DOLoff	25	75	300
4	66	64	DOLoff	25	75	300
5	62	33	DOLoff	25	75	300
6	63	78	DOLoff	25	75	300
7	74	46	DOLoff	25	75	300
8	65	58	DOLoff	25	75	300
9	70	68	DOLoff	25	75	300
10	40	39	DOLoff	25	75	300
11	82	42	DOLoff	25	75	300
12	78	51	DOLoff	25	75	300
13	59	46	DOLoff	25	75	300
14	47	58	DOLoff	25	75	300
15	60	56	DOLoff	25	75	300
16	75	66	DOLoff	25	75	300
17	66	58	DOLoff	25	75	300
18	76	53	DOLoff	25	75	300
19	39	41	DOLoff	25	75	300
20	71	72	DOLoff	25	75	300
21	76	60	DOLoff	25	75	300
22	81	46	DOLoff	25	75	300
23	48	34	DOLoff	25	75	300
24	65	69	DOLoff	25	75	300
25	56	46	DOLoff	25	75	300
1	46	99	DOLoff	25	75	50
2	43	84	DOLoff	25	75	50
3	53	98	DOLoff	25	75	50
4	45	106	DOLoff	25	75	50
5	50	119	DOLoff	25	75	50
6	56	194	DOLoff	25	75	50
7	50	81	DOLoff	25	75	50
8	52	190	DOLoff	25	75	50
9	56	146	DOLoff	25	75	50
10	46	175	DOLoff	25	75	50
11	59	114	DOLoff	25	75	50
12	56	197	DOLoff	25	75	50
13	54	88	DOLoff	25	75	50
14	48	113	DOLoff	25	75	50
15	48	101	DOLoff	25	75	50
16	48	125	DOLoff	25	75	50
17	49	76	DOLoff	25	75	50
18	50	176	DOLoff	25	75	50
19	49	113	DOLoff	25	75	50
20	52	109	DOLoff	25	75	50
21	45	101	DOLoff	25	75	50
22	48	209	DOLoff	25	75	50
23	54	79	DOLoff	25	75	50
24	50	114	DOLoff	25	75	50
25	47	179	DOLoff	25	75	50
1	71	46	DOLoff	25	75	500
2	73	124	DOLoff	25	75	500
3	57	58	DOLoff	25	75	500
4	44	15	DOLoff	25	75	500
5	40	76	DOLoff	25	75	500
6	39	52	DOLoff	25	75	500
7	55	49	DOLoff	25	75	500
8	62	36	DOLoff	25	75	500
9	32	232	DOLoff	25	75	500
10	34	29	DOLoff	25	75	500
11	82	58	DOLoff	25	75	500
12	38	46	DOLoff	25	75	500
13	71	93	DOLoff	25	75	500
14	47	36	DOLoff	25	75	500
15	65	68	DOLoff	25	75	500
16	53	27	DOLoff	25	75	500
17	51	48	DOLoff	25	75	500
18	52	49	DOLoff	25	75	500
19	76	154	DOLoff	25	75	500
20	41	88	DOLoff	25	75	500
21	56	93	DOLoff	25	75	500
22	75	60	DOLoff	25	75	500
23	39	30	DOLoff	25	75	500
24	59	61	DOLoff	25	75	500
25	70	48	DOLoff	25	75	500
1	104	27	DOLoff	25	75	700
2	47	17	DOLoff	25	75	700
3	50	285	DOLoff	25	75	700
4	62	53	DOLoff	25	75	700
5	74	43	DOLoff	25	75	700
6	63	28	DOLoff	25	75	700
7	52	264	DOLoff	25	75	700
8	77	37	DOLoff	25	75	700
9	59	54	DOLoff	25	75	700
10	53	41	DOLoff	25	75	700
11	70	330	DOLoff	25	75	700
12	79	35	DOLoff	25	75	700
13	90	48	DOLoff	25	75	700
14	74	573	DOLoff	25	75	700
15	38	108	DOLoff	25	75	700
16	49	55	DOLoff	25	75	700
17	51	75	DOLoff	25	75	700
18	45	38	DOLoff	25	75	700
19	51	55	DOLoff	25	75	700
20	56	40	DOLoff	25	75	700
21	51	188	DOLoff	25	75	700
22	108	22	DOLoff	25	75	700
23	60	80	DOLoff	25	75	700
24	51	38	DOLoff	25	75	700
25	56	32	DOLoff	25	75	700
1	94	116	DOLoff	50	0	100
2	87	96	DOLoff	50	0	100
3	78	81	DOLoff	50	0	100
4	89	135	DOLoff	50	0	100
5	72	82	DOLoff	50	0	100
6	91	60	DOLoff	50	0	100
7	97	156	DOLoff	50	0	100
8	91	106	DOLoff	50	0	100
9	87	94	DOLoff	50	0	100
10	84	119	DOLoff	50	0	100
11	88	145	DOLoff	50	0	100
12	87	116	DOLoff	50	0	100
13	96	128	DOLoff	50	0	100
14	79	84	DOLoff	50	0	100
15	93	81	DOLoff	50	0	100
16	90	133	DOLoff	50	0	100
17	91	109	DOLoff	50	0	100
18	92	102	DOLoff	50	0	100
19	87	97	DOLoff	50	0	100
20	79	102	DOLoff	50	0	100
21	86	126	DOLoff	50	0	100
22	82	115	DOLoff	50	0	100
23	81	105	DOLoff	50	0	100
24	81	88	DOLoff	50	0	100
25	79	130	DOLoff	50	0	100
1	98	80	DOLoff	50	0	300
2	107	56	DOLoff	50	0	300
3	102	61	DOLoff	50	0	300
4	112	61	DOLoff	50	0	300
5	92	61	DOLoff	50	0	300
6	97	45	DOLoff	50	0	300
7	97	53	DOLoff	50	0	300
8	117	45	DOLoff	50	0	300
9	81	84	DOLoff	50	0	300
10	112	58	DOLoff	50	0	300
11	96	70	DOLoff	50	0	300
12	112	61	DOLoff	50	0	300
13	111	67	DOLoff	50	0	300
14	91	54	DOLoff	50	0	300
15	98	41	DOLoff	50	0	300
16	115	64	DOLoff	50	0	300
17	120	58	DOLoff	50	0	300
18	104	50	DOLoff	50	0	300
19	103	40	DOLoff	50	0	300
20	89	64	DOLoff	50	0	300
21	102	44	DOLoff	50	0	300
22	90	65	DOLoff	50	0	300
23	95	87	DOLoff	50	0	300
24	100	60	DOLoff	50	0	300
25	94	58	DOLoff	50	0	300
1	70	233	DOLoff	50	0	50
2	77	232	DOLoff	50	0	50
3	75	176	DOLoff	50	0	50
4	71	161	DOLoff	50	0	50
5	76	168	DOLoff	50	0	50
6	72	168	DOLoff	50	0	50
7	79	140	DOLoff	50	0	50
8	71	140	DOLoff	50	0	50
9	68	146	DOLoff	50	0	50
10	67	148	DOLoff	50	0	50
11	72	213	DOLoff	50	0	50
12	64	128	DOLoff	50	0	50
13	71	211	DOLoff	50	0	50
14	67	188	DOLoff	50	0	50
15	76	224	DOLoff	50	0	50
16	71	162	DOLoff	50	0	50
17	72	173	DOLoff	50	0	50
18	79	129	DOLoff	50	0	50
19	73	201	DOLoff	50	0	50
20	71	155	DOLoff	50	0	50
21	75	185	DOLoff	50	0	50
22	69	129	DOLoff	50	0	50
23	71	147	DOLoff	50	0	50
24	70	219	DOLoff	50	0	50
25	73	165	DOLoff	50	0	50
1	90	58	DOLoff	50	0	500
2	94	89	DOLoff	50	0	500
3	100	77	DOLoff	50	0	500
4	106	64	DOLoff	50	0	500
5	106	40	DOLoff	50	0	500
6	87	53	DOLoff	50	0	500
7	82	31	DOLoff	50	0	500
8	87	52	DOLoff	50	0	500
9	79	33	DOLoff	50	0	500
10	92	26	DOLoff	50	0	500
11	96	79	DOLoff	50	0	500
12	105	48	DOLoff	50	0	500
13	94	103	DOLoff	50	0	500
14	123	58	DOLoff	50	0	500
15	77	98	DOLoff	50	0	500
16	79	39	DOLoff	50	0	500
17	99	63	DOLoff	50	0	500
18	97	48	DOLoff	50	0	500
19	84	68	DOLoff	50	0	500
20	89	39	DOLoff	50	0	500
21	97	33	DOLoff	50	0	500
22	75	39	DOLoff	50	0	500
23	97	74	DOLoff	50	0	500
24	69	245	DOLoff	50	0	500
25	91	49	DOLoff	50	0	500
1	73	36	DOLoff	50	0	700
2	105	25	DOLoff	50	0	700
3	120	35	DOLoff	50	0	700
4	65	38	DOLoff	50	0	700
5	86	316	DOLoff	50	0	700
6	89	23	DOLoff	50	0	700
7	96	117	DOLoff	50	0	700
8	80	25	DOLoff	50	0	700
9	96	41	DOLoff	50	0	700
10	85	86	DOLoff	50	0	700
11	96	17	DOLoff	50	0	700
12	99	126	DOLoff	50	0	700
13	119	63	DOLoff	50	0	700
14	96	710	DOLoff	50	0	700
15	105	27	DOLoff	50	0	700
16	100	60	DOLoff	50	0	700
17	104	71	DOLoff	50	0	700
18	62	23	DOLoff	50	0	700
19	99	55	DOLoff	50	0	700
20	110	86	DOLoff	50	0	700
21	95	45	DOLoff	50	0	700
22	77	75	DOLoff	50	0	700
23	101	59	DOLoff	50	0	700
24	101	37	DOLoff	50	0	700
25	107	52	DOLoff	50	0	700
1	22	69	DOLoff	50	100	100
2	25	63	DOLoff	50	100	100
3	19	35	DOLoff	50	100	100
4	23	94	DOLoff	50	100	100
5	21	77	DOLoff	50	100	100
6	28	43	DOLoff	50	100	100
7	21	36	DOLoff	50	100	100
8	18	59	DOLoff	50	100	100
9	22	52	DOLoff	50	100	100
10	23	53	DOLoff	50	100	100
11	24	79	DOLoff	50	100	100
12	20	84	DOLoff	50	100	100
13	20	48	DOLoff	50	100	100
14	21	61	DOLoff	50	100	100
15	25	55	DOLoff	50	100	100
16	22	72	DOLoff	50	100	100
17	28	41	DOLoff	50	100	100
18	22	65	DOLoff	50	100	100
19	21	58	DOLoff	50	100	100
20	21	56	DOLoff	50	100	100
21	23	50	DOLoff	50	100	100
22	22	59	DOLoff	50	100	100
23	24	64	DOLoff	50	100	100
24	22	103	DOLoff	50	100	100
25	21	61	DOLoff	50	100	100
1	19	39	DOLoff	50	100	300
2	21	79	DOLoff	50	100	300
3	23	36	DOLoff	50	100	300
4	24	58	DOLoff	50	100	300
5	20	37	DOLoff	50	100	300
6	20	39	DOLoff	50	100	300
7	23	29	DOLoff	50	100	300
8	26	46	DOLoff	50	100	300
9	26	63	DOLoff	50	100	300
10	22	40	DOLoff	50	100	300
11	25	52	DOLoff	50	100	300
12	23	44	DOLoff	50	100	300
13	21	53	DOLoff	50	100	300
14	29	39	DOLoff	50	100	300
15	23	28	DOLoff	50	100	300
16	19	58	DOLoff	50	100	300
17	21	28	DOLoff	50	100	300
18	19	48	DOLoff	50	100	300
19	22	72	DOLoff	50	100	300
20	22	49	DOLoff	50	100	300
21	20	48	DOLoff	50	100	300
22	22	40	DOLoff	50	100	300
23	21	48	DOLoff	50	100	300
24	25	43	DOLoff	50	100	300
25	29	48	DOLoff	50	100	300
1	22	80	DOLoff	50	100	50
2	20	117	DOLoff	50	100	50
3	22	90	DOLoff	50	100	50
4	21	83	DOLoff	50	100	50
5	20	84	DOLoff	50	100	50
6	20	100	DOLoff	50	100	50
7	20	67	DOLoff	50	100	50
8	20	99	DOLoff	50	100	50
9	22	97	DOLoff	50	100	50
10	24	79	DOLoff	50	100	50
11	23	56	DOLoff	50	100	50
12	21	90	DOLoff	50	100	50
13	22	114	DOLoff	50	100	50
14	22	129	DOLoff	50	100	50
15	21	79	DOLoff	50	100	50
16	22	95	DOLoff	50	100	50
17	22	98	DOLoff	50	100	50
18	21	112	DOLoff	50	100	50
19	24	85	DOLoff	50	100	50
20	22	65	DOLoff	50	100	50
21	22	114	DOLoff	50	100	50
22	24	151	DOLoff	50	100	50
23	21	50	DOLoff	50	100	50
24	22	90	DOLoff	50	100	50
25	20	89	DOLoff	50	100	50
1	24	38	DOLoff	50	100	500
2	19	18	DOLoff	50	100	500
3	22	53	DOLoff	50	100	500
4	22	25	DOLoff	50	100	500
5	20	26	DOLoff	50	100	500
6	19	51	DOLoff	50	100	500
7	22	46	DOLoff	50	100	500
8	24	34	DOLoff	50	100	500
9	28	30	DOLoff	50	100	500
10	22	48	DOLoff	50	100	500
11	21	58	DOLoff	50	100	500
12	20	47	DOLoff	50	100	500
13	19	24	DOLoff	50	100	500
14	19	61	DOLoff	50	100	500
15	18	25	DOLoff	50	100	500
16	21	27	DOLoff	50	100	500
17	23	22	DOLoff	50	100	500
18	21	30	DOLoff	50	100	500
19	23	37	DOLoff	50	100	500
20	27	30	DOLoff	50	100	500
21	20	33	DOLoff	50	100	500
22	20	66	DOLoff	50	100	500
23	23	29	DOLoff	50	100	500
24	23	52	DOLoff	50	100	500
25	23	70	DOLoff	50	100	500
1	19	72	DOLoff	50	100	700
2	20	120	DOLoff	50	100	700
3	29	200	DOLoff	50	100	700
4	20	55	DOLoff	50	100	700
5	23	50	DOLoff	50	100	700
6	22	19	DOLoff	50	100	700
7	20	33	DOLoff	50	100	700
8	21	72	DOLoff	50	100	700
9	21	50	DOLoff	50	100	700
10	26	58	DOLoff	50	100	700
11	29	51	DOLoff	50	100	700
12	23	86	DOLoff	50	100	700
13	23	51	DOLoff	50	100	700
14	20	17	DOLoff	50	100	700
15	24	62	DOLoff	50	100	700
16	24	97	DOLoff	50	100	700
17	25	26	DOLoff	50	100	700
18	24	24	DOLoff	50	100	700
19	21	31	DOLoff	50	100	700
20	24	26	DOLoff	50	100	700
21	20	100	DOLoff	50	100	700
22	20	58	DOLoff	50	100	700
23	20	17	DOLoff	50	100	700
24	20	244	DOLoff	50	100	700
25	30	21	DOLoff	50	100	700
1	74	86	DOLoff	50	25	100
2	83	124	DOLoff	50	25	100
3	72	67	DOLoff	50	25	100
4	88	111	DOLoff	50	25	100
5	77	123	DOLoff	50	25	100
6	84	122	DOLoff	50	25	100
7	86	125	DOLoff	50	25	100
8	70	97	DOLoff	50	25	100
9	79	135	DOLoff	50	25	100
10	84	105	DOLoff	50	25	100
11	80	82	DOLoff	50	25	100
12	81	128	DOLoff	50	25	100
13	81	104	DOLoff	50	25	100
14	87	109	DOLoff	50	25	100
15	93	55	DOLoff	50	25	100
16	90	149	DOLoff	50	25	100
17	83	98	DOLoff	50	25	100
18	77	87	DOLoff	50	25	100
19	85	81	DOLoff	50	25	100
20	87	90	DOLoff	50	25	100
21	78	129	DOLoff	50	25	100
22	90	125	DOLoff	50	25	100
23	72	162	DOLoff	50	25	100
24	99	86	DOLoff	50	25	100
25	76	78	DOLoff	50	25	100
1	73	72	DOLoff	50	25	300
2	75	90	DOLoff	50	25	300
3	98	51	DOLoff	50	25	300
4	92	48	DOLoff	50	25	300
5	84	56	DOLoff	50	25	300
6	112	68	DOLoff	50	25	300
7	96	45	DOLoff	50	25	300
8	86	56	DOLoff	50	25	300
9	109	54	DOLoff	50	25	300
10	92	53	DOLoff	50	25	300
11	83	67	DOLoff	50	25	300
12	94	41	DOLoff	50	25	300
13	89	48	DOLoff	50	25	300
14	89	75	DOLoff	50	25	300
15	90	64	DOLoff	50	25	300
16	103	64	DOLoff	50	25	300
17	104	42	DOLoff	50	25	300
18	79	71	DOLoff	50	25	300
19	106	38	DOLoff	50	25	300
20	77	52	DOLoff	50	25	300
21	73	66	DOLoff	50	25	300
22	98	44	DOLoff	50	25	300
23	98	66	DOLoff	50	25	300
24	94	66	DOLoff	50	25	300
25	97	53	DOLoff	50	25	300
1	60	181	DOLoff	50	25	50
2	65	164	DOLoff	50	25	50
3	78	177	DOLoff	50	25	50
4	58	217	DOLoff	50	25	50
5	61	100	DOLoff	50	25	50
6	66	158	DOLoff	50	25	50
7	70	157	DOLoff	50	25	50
8	66	117	DOLoff	50	25	50
9	69	137	DOLoff	50	25	50
10	61	131	DOLoff	50	25	50
11	68	195	DOLoff	50	25	50
12	67	150	DOLoff	50	25	50
13	67	179	DOLoff	50	25	50
14	63	178	DOLoff	50	25	50
15	76	191	DOLoff	50	25	50
16	64	171	DOLoff	50	25	50
17	75	121	DOLoff	50	25	50
18	69	144	DOLoff	50	25	50
19	64	150	DOLoff	50	25	50
20	68	110	DOLoff	50	25	50
21	62	93	DOLoff	50	25	50
22	67	189	DOLoff	50	25	50
23	68	176	DOLoff	50	25	50
24	78	227	DOLoff	50	25	50
25	71	228	DOLoff	50	25	50
1	80	61	DOLoff	50	25	500
2	92	43	DOLoff	50	25	500
3	93	51	DOLoff	50	25	500
4	93	62	DOLoff	50	25	500
5	69	29	DOLoff	50	25	500
6	71	48	DOLoff	50	25	500
7	105	57	DOLoff	50	25	500
8	77	47	DOLoff	50	25	500
9	70	69	DOLoff	50	25	500
10	88	54	DOLoff	50	25	500
11	98	84	DOLoff	50	25	500
12	81	37	DOLoff	50	25	500
13	83	42	DOLoff	50	25	500
14	88	40	DOLoff	50	25	500
15	69	55	DOLoff	50	25	500
16	66	44	DOLoff	50	25	500
17	78	35	DOLoff	50	25	500
18	82	55	DOLoff	50	25	500
19	51	33	DOLoff	50	25	500
20	87	31	DOLoff	50	25	500
21	108	33	DOLoff	50	25	500
22	94	79	DOLoff	50	25	500
23	87	72	DOLoff	50	25	500
24	106	38	DOLoff	50	25	500
25	95	30	DOLoff	50	25	500
1	106	91	DOLoff	50	25	700
2	102	145	DOLoff	50	25	700
3	88	41	DOLoff	50	25	700
4	102	59	DOLoff	50	25	700
5	97	217	DOLoff	50	25	700
6	96	37	DOLoff	50	25	700
7	98	38	DOLoff	50	25	700
8	75	51	DOLoff	50	25	700
9	73	333	DOLoff	50	25	700
10	64	44	DOLoff	50	25	700
11	67	39	DOLoff	50	25	700
12	78	51	DOLoff	50	25	700
13	82	45	DOLoff	50	25	700
14	90	43	DOLoff	50	25	700
15	90	24	DOLoff	50	25	700
16	95	53	DOLoff	50	25	700
17	62	58	DOLoff	50	25	700
18	109	113	DOLoff	50	25	700
19	72	44	DOLoff	50	25	700
20	103	94	DOLoff	50	25	700
21	98	31	DOLoff	50	25	700
22	70	228	DOLoff	50	25	700
23	83	55	DOLoff	50	25	700
24	51	36	DOLoff	50	25	700
25	88	68	DOLoff	50	25	700
1	21	41	DOLoff	50	50	100
2	69	105	DOLoff	50	50	100
3	71	77	DOLoff	50	50	100
4	62	121	DOLoff	50	50	100
5	72	110	DOLoff	50	50	100
6	68	115	DOLoff	50	50	100
7	73	96	DOLoff	50	50	100
8	77	153	DOLoff	50	50	100
9	67	100	DOLoff	50	50	100
10	76	94	DOLoff	50	50	100
11	70	82	DOLoff	50	50	100
12	69	68	DOLoff	50	50	100
13	83	70	DOLoff	50	50	100
14	80	92	DOLoff	50	50	100
15	69	123	DOLoff	50	50	100
16	76	88	DOLoff	50	50	100
17	75	126	DOLoff	50	50	100
18	65	128	DOLoff	50	50	100
19	78	74	DOLoff	50	50	100
20	75	84	DOLoff	50	50	100
21	82	120	DOLoff	50	50	100
22	78	113	DOLoff	50	50	100
23	74	85	DOLoff	50	50	100
24	73	122	DOLoff	50	50	100
25	72	91	DOLoff	50	50	100
1	83	42	DOLoff	50	50	300
2	80	64	DOLoff	50	50	300
3	84	80	DOLoff	50	50	300
4	90	45	DOLoff	50	50	300
5	64	49	DOLoff	50	50	300
6	85	28	DOLoff	50	50	300
7	90	28	DOLoff	50	50	300
8	82	88	DOLoff	50	50	300
9	83	84	DOLoff	50	50	300
10	96	53	DOLoff	50	50	300
11	76	51	DOLoff	50	50	300
12	70	38	DOLoff	50	50	300
13	102	44	DOLoff	50	50	300
14	60	68	DOLoff	50	50	300
15	80	40	DOLoff	50	50	300
16	87	83	DOLoff	50	50	300
17	64	50	DOLoff	50	50	300
18	90	70	DOLoff	50	50	300
19	88	66	DOLoff	50	50	300
20	87	61	DOLoff	50	50	300
21	80	68	DOLoff	50	50	300
22	71	53	DOLoff	50	50	300
23	85	71	DOLoff	50	50	300
24	89	75	DOLoff	50	50	300
25	91	55	DOLoff	50	50	300
1	66	160	DOLoff	50	50	50
2	62	151	DOLoff	50	50	50
3	67	188	DOLoff	50	50	50
4	58	129	DOLoff	50	50	50
5	58	150	DOLoff	50	50	50
6	68	205	DOLoff	50	50	50
7	60	141	DOLoff	50	50	50
8	61	112	DOLoff	50	50	50
9	61	191	DOLoff	50	50	50
10	62	179	DOLoff	50	50	50
11	59	138	DOLoff	50	50	50
12	64	129	DOLoff	50	50	50
13	63	202	DOLoff	50	50	50
14	64	111	DOLoff	50	50	50
15	60	150	DOLoff	50	50	50
16	57	213	DOLoff	50	50	50
17	54	134	DOLoff	50	50	50
18	64	140	DOLoff	50	50	50
19	61	127	DOLoff	50	50	50
20	58	144	DOLoff	50	50	50
21	65	151	DOLoff	50	50	50
22	68	120	DOLoff	50	50	50
23	60	128	DOLoff	50	50	50
24	71	131	DOLoff	50	50	50
25	62	152	DOLoff	50	50	50
1	110	53	DOLoff	50	50	500
2	74	42	DOLoff	50	50	500
3	80	41	DOLoff	50	50	500
4	62	44	DOLoff	50	50	500
5	84	48	DOLoff	50	50	500
6	91	29	DOLoff	50	50	500
7	77	50	DOLoff	50	50	500
8	92	62	DOLoff	50	50	500
9	86	29	DOLoff	50	50	500
10	100	50	DOLoff	50	50	500
11	80	51	DOLoff	50	50	500
12	60	48	DOLoff	50	50	500
13	73	48	DOLoff	50	50	500
14	92	72	DOLoff	50	50	500
15	82	73	DOLoff	50	50	500
16	84	46	DOLoff	50	50	500
17	93	47	DOLoff	50	50	500
18	79	66	DOLoff	50	50	500
19	66	47	DOLoff	50	50	500
20	89	61	DOLoff	50	50	500
21	71	71	DOLoff	50	50	500
22	93	33	DOLoff	50	50	500
23	103	50	DOLoff	50	50	500
24	66	104	DOLoff	50	50	500
25	94	60	DOLoff	50	50	500
1	85	64	DOLoff	50	50	700
2	81	325	DOLoff	50	50	700
3	56	30	DOLoff	50	50	700
4	66	81	DOLoff	50	50	700
5	80	77	DOLoff	50	50	700
6	87	38	DOLoff	50	50	700
7	107	36	DOLoff	50	50	700
8	81	67	DOLoff	50	50	700
9	92	38	DOLoff	50	50	700
10	61	41	DOLoff	50	50	700
11	83	60	DOLoff	50	50	700
12	82	637	DOLoff	50	50	700
13	72	58	DOLoff	50	50	700
14	69	31	DOLoff	50	50	700
15	52	29	DOLoff	50	50	700
16	97	362	DOLoff	50	50	700
17	93	142	DOLoff	50	50	700
18	79	171	DOLoff	50	50	700
19	69	34	DOLoff	50	50	700
20	98	36	DOLoff	50	50	700
21	74	500	DOLoff	50	50	700
22	65	121	DOLoff	50	50	700
23	74	73	DOLoff	50	50	700
24	54	176	DOLoff	50	50	700
25	102	326	DOLoff	50	50	700
1	64	87	DOLoff	50	75	100
2	46	85	DOLoff	50	75	100
3	50	143	DOLoff	50	75	100
4	64	87	DOLoff	50	75	100
5	60	121	DOLoff	50	75	100
6	53	98	DOLoff	50	75	100
7	56	70	DOLoff	50	75	100
8	60	78	DOLoff	50	75	100
9	56	97	DOLoff	50	75	100
10	54	117	DOLoff	50	75	100
11	50	132	DOLoff	50	75	100
12	66	92	DOLoff	50	75	100
13	58	70	DOLoff	50	75	100
14	48	75	DOLoff	50	75	100
15	61	86	DOLoff	50	75	100
16	55	200	DOLoff	50	75	100
17	69	72	DOLoff	50	75	100
18	59	96	DOLoff	50	75	100
19	54	60	DOLoff	50	75	100
20	59	85	DOLoff	50	75	100
21	72	105	DOLoff	50	75	100
22	56	96	DOLoff	50	75	100
23	55	56	DOLoff	50	75	100
24	62	60	DOLoff	50	75	100
25	64	84	DOLoff	50	75	100
1	74	50	DOLoff	50	75	300
2	83	65	DOLoff	50	75	300
3	54	50	DOLoff	50	75	300
4	79	38	DOLoff	50	75	300
5	81	72	DOLoff	50	75	300
6	72	62	DOLoff	50	75	300
7	57	57	DOLoff	50	75	300
8	62	46	DOLoff	50	75	300
9	55	41	DOLoff	50	75	300
10	77	69	DOLoff	50	75	300
11	58	41	DOLoff	50	75	300
12	82	67	DOLoff	50	75	300
13	64	79	DOLoff	50	75	300
14	78	32	DOLoff	50	75	300
15	62	43	DOLoff	50	75	300
16	72	43	DOLoff	50	75	300
17	40	43	DOLoff	50	75	300
18	56	54	DOLoff	50	75	300
19	56	76	DOLoff	50	75	300
20	56	36	DOLoff	50	75	300
21	69	44	DOLoff	50	75	300
22	56	60	DOLoff	50	75	300
23	67	44	DOLoff	50	75	300
24	51	35	DOLoff	50	75	300
25	51	68	DOLoff	50	75	300
1	51	143	DOLoff	50	75	50
2	46	157	DOLoff	50	75	50
3	57	139	DOLoff	50	75	50
4	52	80	DOLoff	50	75	50
5	54	142	DOLoff	50	75	50
6	58	102	DOLoff	50	75	50
7	47	118	DOLoff	50	75	50
8	51	159	DOLoff	50	75	50
9	51	120	DOLoff	50	75	50
10	53	152	DOLoff	50	75	50
11	50	143	DOLoff	50	75	50
12	59	119	DOLoff	50	75	50
13	51	195	DOLoff	50	75	50
14	47	133	DOLoff	50	75	50
15	54	155	DOLoff	50	75	50
16	53	144	DOLoff	50	75	50
17	59	104	DOLoff	50	75	50
18	46	118	DOLoff	50	75	50
19	52	87	DOLoff	50	75	50
20	47	164	DOLoff	50	75	50
21	61	76	DOLoff	50	75	50
22	59	144	DOLoff	50	75	50
23	55	232	DOLoff	50	75	50
24	53	126	DOLoff	50	75	50
25	55	127	DOLoff	50	75	50
1	67	51	DOLoff	50	75	500
2	84	49	DOLoff	50	75	500
3	81	38	DOLoff	50	75	500
4	71	34	DOLoff	50	75	500
5	67	40	DOLoff	50	75	500
6	66	37	DOLoff	50	75	500
7	65	47	DOLoff	50	75	500
8	92	46	DOLoff	50	75	500
9	65	50	DOLoff	50	75	500
10	57	38	DOLoff	50	75	500
11	81	212	DOLoff	50	75	500
12	80	36	DOLoff	50	75	500
13	42	82	DOLoff	50	75	500
14	51	24	DOLoff	50	75	500
15	51	42	DOLoff	50	75	500
16	82	124	DOLoff	50	75	500
17	65	15	DOLoff	50	75	500
18	47	110	DOLoff	50	75	500
19	36	27	DOLoff	50	75	500
20	86	39	DOLoff	50	75	500
21	48	28	DOLoff	50	75	500
22	59	42	DOLoff	50	75	500
23	79	126	DOLoff	50	75	500
24	87	42	DOLoff	50	75	500
25	80	41	DOLoff	50	75	500
1	37	33	DOLoff	50	75	700
2	54	117	DOLoff	50	75	700
3	36	66	DOLoff	50	75	700
4	42	103	DOLoff	50	75	700
5	55	47	DOLoff	50	75	700
6	74	24	DOLoff	50	75	700
7	69	33	DOLoff	50	75	700
8	39	113	DOLoff	50	75	700
9	53	148	DOLoff	50	75	700
10	82	142	DOLoff	50	75	700
11	46	90	DOLoff	50	75	700
12	49	45	DOLoff	50	75	700
13	53	81	DOLoff	50	75	700
14	54	34	DOLoff	50	75	700
15	48	56	DOLoff	50	75	700
16	95	647	DOLoff	50	75	700
17	67	94	DOLoff	50	75	700
18	54	79	DOLoff	50	75	700
19	81	149	DOLoff	50	75	700
20	35	32	DOLoff	50	75	700
21	63	214	DOLoff	50	75	700
22	66	48	DOLoff	50	75	700
23	39	146	DOLoff	50	75	700
24	94	59	DOLoff	50	75	700
25	84	32	DOLoff	50	75	700
1	86	78	DOLoff	75	0	100
2	99	110	DOLoff	75	0	100
3	96	114	DOLoff	75	0	100
4	85	67	DOLoff	75	0	100
5	96	87	DOLoff	75	0	100
6	90	100	DOLoff	75	0	100
7	96	91	DOLoff	75	0	100
8	86	125	DOLoff	75	0	100
9	84	116	DOLoff	75	0	100
10	85	70	DOLoff	75	0	100
11	91	97	DOLoff	75	0	100
12	92	75	DOLoff	75	0	100
13	85	63	DOLoff	75	0	100
14	90	101	DOLoff	75	0	100
15	92	69	DOLoff	75	0	100
16	102	95	DOLoff	75	0	100
17	96	64	DOLoff	75	0	100
18	86	147	DOLoff	75	0	100
19	95	71	DOLoff	75	0	100
20	86	79	DOLoff	75	0	100
21	97	80	DOLoff	75	0	100
22	102	124	DOLoff	75	0	100
23	86	114	DOLoff	75	0	100
24	90	103	DOLoff	75	0	100
25	82	84	DOLoff	75	0	100
1	98	55	DOLoff	75	0	300
2	106	96	DOLoff	75	0	300
3	105	49	DOLoff	75	0	300
4	108	70	DOLoff	75	0	300
5	108	84	DOLoff	75	0	300
6	94	60	DOLoff	75	0	300
7	105	72	DOLoff	75	0	300
8	111	56	DOLoff	75	0	300
9	94	44	DOLoff	75	0	300
10	106	66	DOLoff	75	0	300
11	90	67	DOLoff	75	0	300
12	102	44	DOLoff	75	0	300
13	109	65	DOLoff	75	0	300
14	114	67	DOLoff	75	0	300
15	97	59	DOLoff	75	0	300
16	98	78	DOLoff	75	0	300
17	106	28	DOLoff	75	0	300
18	98	52	DOLoff	75	0	300
19	80	63	DOLoff	75	0	300
20	99	49	DOLoff	75	0	300
21	95	46	DOLoff	75	0	300
22	98	53	DOLoff	75	0	300
23	101	66	DOLoff	75	0	300
24	96	53	DOLoff	75	0	300
25	102	53	DOLoff	75	0	300
1	69	136	DOLoff	75	0	50
2	68	168	DOLoff	75	0	50
3	71	168	DOLoff	75	0	50
4	62	190	DOLoff	75	0	50
5	60	148	DOLoff	75	0	50
6	72	109	DOLoff	75	0	50
7	69	134	DOLoff	75	0	50
8	66	208	DOLoff	75	0	50
9	72	133	DOLoff	75	0	50
10	66	131	DOLoff	75	0	50
11	65	143	DOLoff	75	0	50
12	68	128	DOLoff	75	0	50
13	65	138	DOLoff	75	0	50
14	60	176	DOLoff	75	0	50
15	63	108	DOLoff	75	0	50
16	66	154	DOLoff	75	0	50
17	63	132	DOLoff	75	0	50
18	63	156	DOLoff	75	0	50
19	72	130	DOLoff	75	0	50
20	79	130	DOLoff	75	0	50
21	72	172	DOLoff	75	0	50
22	71	162	DOLoff	75	0	50
23	79	130	DOLoff	75	0	50
24	72	172	DOLoff	75	0	50
25	58	137	DOLoff	75	0	50
1	72	75	DOLoff	75	0	500
2	101	93	DOLoff	75	0	500
3	98	104	DOLoff	75	0	500
4	108	35	DOLoff	75	0	500
5	105	71	DOLoff	75	0	500
6	105	33	DOLoff	75	0	500
7	103	65	DOLoff	75	0	500
8	114	34	DOLoff	75	0	500
9	110	77	DOLoff	75	0	500
10	99	72	DOLoff	75	0	500
11	100	57	DOLoff	75	0	500
12	99	68	DOLoff	75	0	500
13	104	33	DOLoff	75	0	500
14	98	35	DOLoff	75	0	500
15	63	240	DOLoff	75	0	500
16	119	45	DOLoff	75	0	500
17	93	45	DOLoff	75	0	500
18	103	122	DOLoff	75	0	500
19	123	60	DOLoff	75	0	500
20	90	26	DOLoff	75	0	500
21	102	35	DOLoff	75	0	500
22	121	77	DOLoff	75	0	500
23	110	63	DOLoff	75	0	500
24	98	31	DOLoff	75	0	500
25	97	119	DOLoff	75	0	500
1	104	49	DOLoff	75	0	700
2	91	38	DOLoff	75	0	700
3	105	20	DOLoff	75	0	700
4	106	72	DOLoff	75	0	700
5	109	66	DOLoff	75	0	700
6	104	45	DOLoff	75	0	700
7	74	35	DOLoff	75	0	700
8	107	268	DOLoff	75	0	700
9	110	61	DOLoff	75	0	700
10	105	73	DOLoff	75	0	700
11	99	68	DOLoff	75	0	700
12	125	138	DOLoff	75	0	700
13	85	76	DOLoff	75	0	700
14	102	36	DOLoff	75	0	700
15	92	244	DOLoff	75	0	700
16	74	226	DOLoff	75	0	700
17	88	42	DOLoff	75	0	700
18	92	40	DOLoff	75	0	700
19	92	64	DOLoff	75	0	700
20	78	211	DOLoff	75	0	700
21	68	61	DOLoff	75	0	700
22	97	44	DOLoff	75	0	700
23	90	36	DOLoff	75	0	700
24	101	252	DOLoff	75	0	700
25	113	62	DOLoff	75	0	700
1	20	70	DOLoff	75	100	100
2	21	97	DOLoff	75	100	100
3	21	97	DOLoff	75	100	100
4	22	71	DOLoff	75	100	100
5	22	73	DOLoff	75	100	100
6	23	107	DOLoff	75	100	100
7	19	53	DOLoff	75	100	100
8	21	48	DOLoff	75	100	100
9	22	39	DOLoff	75	100	100
10	22	66	DOLoff	75	100	100
11	25	76	DOLoff	75	100	100
12	21	42	DOLoff	75	100	100
13	20	36	DOLoff	75	100	100
14	21	102	DOLoff	75	100	100
15	23	81	DOLoff	75	100	100
16	23	55	DOLoff	75	100	100
17	26	113	DOLoff	75	100	100
18	23	38	DOLoff	75	100	100
19	23	72	DOLoff	75	100	100
20	21	49	DOLoff	75	100	100
21	22	48	DOLoff	75	100	100
22	22	91	DOLoff	75	100	100
23	19	47	DOLoff	75	100	100
24	20	50	DOLoff	75	100	100
25	23	67	DOLoff	75	100	100
1	23	38	DOLoff	75	100	300
2	19	49	DOLoff	75	100	300
3	26	73	DOLoff	75	100	300
4	31	43	DOLoff	75	100	300
5	24	38	DOLoff	75	100	300
6	20	42	DOLoff	75	100	300
7	20	41	DOLoff	75	100	300
8	27	40	DOLoff	75	100	300
9	20	61	DOLoff	75	100	300
10	24	21	DOLoff	75	100	300
11	21	21	DOLoff	75	100	300
12	19	77	DOLoff	75	100	300
13	22	41	DOLoff	75	100	300
14	21	23	DOLoff	75	100	300
15	20	33	DOLoff	75	100	300
16	20	42	DOLoff	75	100	300
17	22	43	DOLoff	75	100	300
18	20	34	DOLoff	75	100	300
19	26	35	DOLoff	75	100	300
20	23	46	DOLoff	75	100	300
21	22	29	DOLoff	75	100	300
22	21	36	DOLoff	75	100	300
23	30	53	DOLoff	75	100	300
24	25	93	DOLoff	75	100	300
25	27	35	DOLoff	75	100	300
1	23	61	DOLoff	75	100	50
2	22	122	DOLoff	75	100	50
3	23	119	DOLoff	75	100	50
4	27	92	DOLoff	75	100	50
5	24	121	DOLoff	75	100	50
6	24	86	DOLoff	75	100	50
7	23	92	DOLoff	75	100	50
8	21	126	DOLoff	75	100	50
9	19	64	DOLoff	75	100	50
10	22	154	DOLoff	75	100	50
11	22	156	DOLoff	75	100	50
12	23	55	DOLoff	75	100	50
13	22	134	DOLoff	75	100	50
14	22	77	DOLoff	75	100	50
15	22	58	DOLoff	75	100	50
16	20	48	DOLoff	75	100	50
17	23	112	DOLoff	75	100	50
18	22	56	DOLoff	75	100	50
19	21	92	DOLoff	75	100	50
20	25	76	DOLoff	75	100	50
21	20	105	DOLoff	75	100	50
22	22	112	DOLoff	75	100	50
23	20	87	DOLoff	75	100	50
24	22	66	DOLoff	75	100	50
25	23	66	DOLoff	75	100	50
1	31	35	DOLoff	75	100	500
2	21	24	DOLoff	75	100	500
3	21	24	DOLoff	75	100	500
4	25	15	DOLoff	75	100	500
5	21	59	DOLoff	75	100	500
6	28	22	DOLoff	75	100	500
7	20	19	DOLoff	75	100	500
8	20	41	DOLoff	75	100	500
9	22	22	DOLoff	75	100	500
10	28	18	DOLoff	75	100	500
11	19	37	DOLoff	75	100	500
12	26	17	DOLoff	75	100	500
13	22	70	DOLoff	75	100	500
14	24	38	DOLoff	75	100	500
15	20	33	DOLoff	75	100	500
16	22	65	DOLoff	75	100	500
17	21	39	DOLoff	75	100	500
18	21	77	DOLoff	75	100	500
19	19	31	DOLoff	75	100	500
20	22	56	DOLoff	75	100	500
21	24	117	DOLoff	75	100	500
22	20	15	DOLoff	75	100	500
23	20	31	DOLoff	75	100	500
24	21	41	DOLoff	75	100	500
25	20	18	DOLoff	75	100	500
1	20	63	DOLoff	75	100	700
2	22	25	DOLoff	75	100	700
3	20	26	DOLoff	75	100	700
4	22	13	DOLoff	75	100	700
5	24	21	DOLoff	75	100	700
6	25	37	DOLoff	75	100	700
7	27	24	DOLoff	75	100	700
8	19	253	DOLoff	75	100	700
9	24	15	DOLoff	75	100	700
10	22	41	DOLoff	75	100	700
11	21	46	DOLoff	75	100	700
12	21	38	DOLoff	75	100	700
13	19	26	DOLoff	75	100	700
14	23	23	DOLoff	75	100	700
15	24	200	DOLoff	75	100	700
16	19	35	DOLoff	75	100	700
17	22	926	DOLoff	75	100	700
18	19	225	DOLoff	75	100	700
19	23	64	DOLoff	75	100	700
20	25	15	DOLoff	75	100	700
21	19	10	DOLoff	75	100	700
22	21	65	DOLoff	75	100	700
23	20	37	DOLoff	75	100	700
24	19	705	DOLoff	75	100	700
25	22	55	DOLoff	75	100	700
1	75	97	DOLoff	75	25	100
2	73	105	DOLoff	75	25	100
3	90	98	DOLoff	75	25	100
4	75	127	DOLoff	75	25	100
5	84	88	DOLoff	75	25	100
6	78	69	DOLoff	75	25	100
7	90	99	DOLoff	75	25	100
8	78	82	DOLoff	75	25	100
9	88	91	DOLoff	75	25	100
10	88	82	DOLoff	75	25	100
11	86	83	DOLoff	75	25	100
12	74	86	DOLoff	75	25	100
13	88	97	DOLoff	75	25	100
14	80	67	DOLoff	75	25	100
15	82	70	DOLoff	75	25	100
16	79	138	DOLoff	75	25	100
17	87	108	DOLoff	75	25	100
18	90	103	DOLoff	75	25	100
19	75	116	DOLoff	75	25	100
20	78	106	DOLoff	75	25	100
21	77	102	DOLoff	75	25	100
22	83	107	DOLoff	75	25	100
23	80	91	DOLoff	75	25	100
24	77	97	DOLoff	75	25	100
25	75	59	DOLoff	75	25	100
1	84	54	DOLoff	75	25	300
2	82	86	DOLoff	75	25	300
3	95	35	DOLoff	75	25	300
4	99	35	DOLoff	75	25	300
5	105	80	DOLoff	75	25	300
6	98	71	DOLoff	75	25	300
7	92	60	DOLoff	75	25	300
8	95	56	DOLoff	75	25	300
9	96	81	DOLoff	75	25	300
10	106	66	DOLoff	75	25	300
11	83	51	DOLoff	75	25	300
12	93	51	DOLoff	75	25	300
13	102	63	DOLoff	75	25	300
14	88	76	DOLoff	75	25	300
15	78	35	DOLoff	75	25	300
16	105	72	DOLoff	75	25	300
17	94	85	DOLoff	75	25	300
18	102	45	DOLoff	75	25	300
19	124	35	DOLoff	75	25	300
20	104	53	DOLoff	75	25	300
21	101	62	DOLoff	75	25	300
22	80	62	DOLoff	75	25	300
23	91	91	DOLoff	75	25	300
24	95	80	DOLoff	75	25	300
25	99	83	DOLoff	75	25	300
1	69	298	DOLoff	75	25	50
2	67	114	DOLoff	75	25	50
3	48	129	DOLoff	75	25	50
4	71	124	DOLoff	75	25	50
5	66	136	DOLoff	75	25	50
6	59	151	DOLoff	75	25	50
7	62	127	DOLoff	75	25	50
8	73	172	DOLoff	75	25	50
9	70	115	DOLoff	75	25	50
10	66	149	DOLoff	75	25	50
11	59	226	DOLoff	75	25	50
12	73	139	DOLoff	75	25	50
13	63	103	DOLoff	75	25	50
14	63	165	DOLoff	75	25	50
15	56	88	DOLoff	75	25	50
16	75	124	DOLoff	75	25	50
17	62	151	DOLoff	75	25	50
18	59	117	DOLoff	75	25	50
19	67	138	DOLoff	75	25	50
20	70	198	DOLoff	75	25	50
21	55	132	DOLoff	75	25	50
22	62	152	DOLoff	75	25	50
23	65	64	DOLoff	75	25	50
24	64	115	DOLoff	75	25	50
25	61	202	DOLoff	75	25	50
1	76	59	DOLoff	75	25	500
2	81	48	DOLoff	75	25	500
3	86	74	DOLoff	75	25	500
4	92	215	DOLoff	75	25	500
5	93	44	DOLoff	75	25	500
6	98	49	DOLoff	75	25	500
7	111	39	DOLoff	75	25	500
8	91	38	DOLoff	75	25	500
9	88	34	DOLoff	75	25	500
10	95	72	DOLoff	75	25	500
11	92	110	DOLoff	75	25	500
12	91	55	DOLoff	75	25	500
13	93	67	DOLoff	75	25	500
14	83	22	DOLoff	75	25	500
15	113	53	DOLoff	75	25	500
16	99	24	DOLoff	75	25	500
17	95	32	DOLoff	75	25	500
18	101	44	DOLoff	75	25	500
19	89	35	DOLoff	75	25	500
20	98	65	DOLoff	75	25	500
21	97	37	DOLoff	75	25	500
22	106	45	DOLoff	75	25	500
23	99	48	DOLoff	75	25	500
24	97	25	DOLoff	75	25	500
25	83	70	DOLoff	75	25	500
1	86	71	DOLoff	75	25	700
2	81	35	DOLoff	75	25	700
3	104	81	DOLoff	75	25	700
4	91	55	DOLoff	75	25	700
5	94	49	DOLoff	75	25	700
6	88	37	DOLoff	75	25	700
7	54	82	DOLoff	75	25	700
8	70	48	DOLoff	75	25	700
9	90	26	DOLoff	75	25	700
10	80	51	DOLoff	75	25	700
11	78	31	DOLoff	75	25	700
12	63	574	DOLoff	75	25	700
13	102	69	DOLoff	75	25	700
14	82	242	DOLoff	75	25	700
15	92	17	DOLoff	75	25	700
16	90	30	DOLoff	75	25	700
17	52	50	DOLoff	75	25	700
18	104	45	DOLoff	75	25	700
19	122	25	DOLoff	75	25	700
20	108	35	DOLoff	75	25	700
21	84	49	DOLoff	75	25	700
22	88	36	DOLoff	75	25	700
23	99	76	DOLoff	75	25	700
24	60	45	DOLoff	75	25	700
25	89	25	DOLoff	75	25	700
1	75	69	DOLoff	75	50	100
2	80	79	DOLoff	75	50	100
3	79	99	DOLoff	75	50	100
4	62	60	DOLoff	75	50	100
5	71	92	DOLoff	75	50	100
6	62	63	DOLoff	75	50	100
7	70	91	DOLoff	75	50	100
8	82	110	DOLoff	75	50	100
9	77	93	DOLoff	75	50	100
10	77	97	DOLoff	75	50	100
11	82	124	DOLoff	75	50	100
12	74	111	DOLoff	75	50	100
13	76	107	DOLoff	75	50	100
14	72	160	DOLoff	75	50	100
15	84	102	DOLoff	75	50	100
16	78	86	DOLoff	75	50	100
17	75	101	DOLoff	75	50	100
18	76	91	DOLoff	75	50	100
19	77	101	DOLoff	75	50	100
20	69	97	DOLoff	75	50	100
21	71	86	DOLoff	75	50	100
22	79	89	DOLoff	75	50	100
23	72	99	DOLoff	75	50	100
24	77	89	DOLoff	75	50	100
25	69	68	DOLoff	75	50	100
1	69	47	DOLoff	75	50	300
2	58	51	DOLoff	75	50	300
3	86	35	DOLoff	75	50	300
4	67	47	DOLoff	75	50	300
5	80	88	DOLoff	75	50	300
6	70	30	DOLoff	75	50	300
7	95	69	DOLoff	75	50	300
8	60	66	DOLoff	75	50	300
9	87	81	DOLoff	75	50	300
10	86	46	DOLoff	75	50	300
11	88	76	DOLoff	75	50	300
12	72	71	DOLoff	75	50	300
13	69	39	DOLoff	75	50	300
14	91	56	DOLoff	75	50	300
15	82	65	DOLoff	75	50	300
16	89	60	DOLoff	75	50	300
17	76	53	DOLoff	75	50	300
18	74	46	DOLoff	75	50	300
19	84	30	DOLoff	75	50	300
20	66	111	DOLoff	75	50	300
21	83	64	DOLoff	75	50	300
22	84	55	DOLoff	75	50	300
23	95	57	DOLoff	75	50	300
24	92	47	DOLoff	75	50	300
25	89	48	DOLoff	75	50	300
1	64	148	DOLoff	75	50	50
2	66	102	DOLoff	75	50	50
3	60	114	DOLoff	75	50	50
4	57	167	DOLoff	75	50	50
5	55	85	DOLoff	75	50	50
6	62	98	DOLoff	75	50	50
7	71	126	DOLoff	75	50	50
8	50	104	DOLoff	75	50	50
9	66	112	DOLoff	75	50	50
10	62	124	DOLoff	75	50	50
11	58	170	DOLoff	75	50	50
12	61	110	DOLoff	75	50	50
13	64	158	DOLoff	75	50	50
14	55	114	DOLoff	75	50	50
15	55	162	DOLoff	75	50	50
16	56	139	DOLoff	75	50	50
17	46	149	DOLoff	75	50	50
18	61	162	DOLoff	75	50	50
19	49	143	DOLoff	75	50	50
20	58	185	DOLoff	75	50	50
21	62	116	DOLoff	75	50	50
22	59	153	DOLoff	75	50	50
23	55	187	DOLoff	75	50	50
24	61	112	DOLoff	75	50	50
25	55	93	DOLoff	75	50	50
1	103	51	DOLoff	75	50	500
2	88	41	DOLoff	75	50	500
3	68	34	DOLoff	75	50	500
4	78	52	DOLoff	75	50	500
5	57	66	DOLoff	75	50	500
6	85	335	DOLoff	75	50	500
7	52	36	DOLoff	75	50	500
8	68	41	DOLoff	75	50	500
9	72	75	DOLoff	75	50	500
10	75	48	DOLoff	75	50	500
11	72	48	DOLoff	75	50	500
12	90	33	DOLoff	75	50	500
13	97	61	DOLoff	75	50	500
14	98	74	DOLoff	75	50	500
15	74	41	DOLoff	75	50	500
16	53	42	DOLoff	75	50	500
17	89	146	DOLoff	75	50	500
18	71	37	DOLoff	75	50	500
19	106	38	DOLoff	75	50	500
20	87	86	DOLoff	75	50	500
21	86	49	DOLoff	75	50	500
22	97	42	DOLoff	75	50	500
23	100	24	DOLoff	75	50	500
24	69	16	DOLoff	75	50	500
25	104	48	DOLoff	75	50	500
1	70	123	DOLoff	75	50	700
2	100	49	DOLoff	75	50	700
3	47	53	DOLoff	75	50	700
4	65	62	DOLoff	75	50	700
5	91	82	DOLoff	75	50	700
6	96	47	DOLoff	75	50	700
7	101	88	DOLoff	75	50	700
8	69	348	DOLoff	75	50	700
9	51	60	DOLoff	75	50	700
10	82	32	DOLoff	75	50	700
11	87	68	DOLoff	75	50	700
12	78	24	DOLoff	75	50	700
13	103	45	DOLoff	75	50	700
14	85	226	DOLoff	75	50	700
15	70	23	DOLoff	75	50	700
16	77	114	DOLoff	75	50	700
17	82	19	DOLoff	75	50	700
18	85	156	DOLoff	75	50	700
19	103	26	DOLoff	75	50	700
20	105	26	DOLoff	75	50	700
21	66	41	DOLoff	75	50	700
22	108	59	DOLoff	75	50	700
23	84	83	DOLoff	75	50	700
24	47	128	DOLoff	75	50	700
25	68	562	DOLoff	75	50	700
1	56	82	DOLoff	75	75	100
2	68	158	DOLoff	75	75	100
3	60	77	DOLoff	75	75	100
4	68	92	DOLoff	75	75	100
5	60	82	DOLoff	75	75	100
6	60	118	DOLoff	75	75	100
7	60	88	DOLoff	75	75	100
8	64	61	DOLoff	75	75	100
9	63	98	DOLoff	75	75	100
10	62	58	DOLoff	75	75	100
11	53	108	DOLoff	75	75	100
12	76	72	DOLoff	75	75	100
13	58	50	DOLoff	75	75	100
14	48	145	DOLoff	75	75	100
15	66	74	DOLoff	75	75	100
16	59	95	DOLoff	75	75	100
17	66	64	DOLoff	75	75	100
18	56	69	DOLoff	75	75	100
19	50	61	DOLoff	75	75	100
20	62	114	DOLoff	75	75	100
21	57	53	DOLoff	75	75	100
22	67	69	DOLoff	75	75	100
23	69	91	DOLoff	75	75	100
24	58	84	DOLoff	75	75	100
25	59	130	DOLoff	75	75	100
1	71	36	DOLoff	75	75	300
2	55	33	DOLoff	75	75	300
3	77	57	DOLoff	75	75	300
4	68	83	DOLoff	75	75	300
5	38	31	DOLoff	75	75	300
6	75	59	DOLoff	75	75	300
7	56	64	DOLoff	75	75	300
8	67	81	DOLoff	75	75	300
9	61	50	DOLoff	75	75	300
10	49	34	DOLoff	75	75	300
11	48	68	DOLoff	75	75	300
12	65	57	DOLoff	75	75	300
13	50	35	DOLoff	75	75	300
14	65	52	DOLoff	75	75	300
15	49	38	DOLoff	75	75	300
16	56	56	DOLoff	75	75	300
17	82	45	DOLoff	75	75	300
18	78	66	DOLoff	75	75	300
19	73	56	DOLoff	75	75	300
20	61	71	DOLoff	75	75	300
21	67	67	DOLoff	75	75	300
22	48	47	DOLoff	75	75	300
23	66	46	DOLoff	75	75	300
24	53	61	DOLoff	75	75	300
25	54	70	DOLoff	75	75	300
1	51	98	DOLoff	75	75	50
2	51	120	DOLoff	75	75	50
3	45	116	DOLoff	75	75	50
4	51	151	DOLoff	75	75	50
5	51	152	DOLoff	75	75	50
6	47	147	DOLoff	75	75	50
7	59	86	DOLoff	75	75	50
8	53	68	DOLoff	75	75	50
9	49	130	DOLoff	75	75	50
10	42	111	DOLoff	75	75	50
11	51	115	DOLoff	75	75	50
12	48	113	DOLoff	75	75	50
13	51	108	DOLoff	75	75	50
14	52	77	DOLoff	75	75	50
15	52	105	DOLoff	75	75	50
16	52	86	DOLoff	75	75	50
17	44	96	DOLoff	75	75	50
18	58	120	DOLoff	75	75	50
19	53	117	DOLoff	75	75	50
20	52	131	DOLoff	75	75	50
21	53	102	DOLoff	75	75	50
22	48	163	DOLoff	75	75	50
23	49	150	DOLoff	75	75	50
24	51	115	DOLoff	75	75	50
25	54	127	DOLoff	75	75	50
1	82	92	DOLoff	75	75	500
2	77	56	DOLoff	75	75	500
3	70	50	DOLoff	75	75	500
4	32	45	DOLoff	75	75	500
5	69	45	DOLoff	75	75	500
6	69	30	DOLoff	75	75	500
7	38	49	DOLoff	75	75	500
8	46	27	DOLoff	75	75	500
9	97	34	DOLoff	75	75	500
10	47	215	DOLoff	75	75	500
11	68	50	DOLoff	75	75	500
12	51	34	DOLoff	75	75	500
13	99	39	DOLoff	75	75	500
14	82	24	DOLoff	75	75	500
15	56	43	DOLoff	75	75	500
16	79	40	DOLoff	75	75	500
17	96	54	DOLoff	75	75	500
18	54	44	DOLoff	75	75	500
19	44	28	DOLoff	75	75	500
20	79	61	DOLoff	75	75	500
21	81	47	DOLoff	75	75	500
22	77	71	DOLoff	75	75	500
23	87	30	DOLoff	75	75	500
24	48	33	DOLoff	75	75	500
25	74	30	DOLoff	75	75	500
1	63	31	DOLoff	75	75	700
2	81	27	DOLoff	75	75	700
3	49	88	DOLoff	75	75	700
4	46	192	DOLoff	75	75	700
5	53	352	DOLoff	75	75	700
6	68	37	DOLoff	75	75	700
7	51	44	DOLoff	75	75	700
8	79	45	DOLoff	75	75	700
9	56	23	DOLoff	75	75	700
10	103	61	DOLoff	75	75	700
11	71	177	DOLoff	75	75	700
12	70	560	DOLoff	75	75	700
13	69	150	DOLoff	75	75	700
14	104	61	DOLoff	75	75	700
15	76	37	DOLoff	75	75	700
16	77	44	DOLoff	75	75	700
17	47	31	DOLoff	75	75	700
18	57	28	DOLoff	75	75	700
19	70	84	DOLoff	75	75	700
20	65	52	DOLoff	75	75	700
21	63	68	DOLoff	75	75	700
22	75	219	DOLoff	75	75	700
23	64	45	DOLoff	75	75	700
24	67	47	DOLoff	75	75	700
25	74	314	DOLoff	75	75	700
1	77	75	DOLon	100	0	100
2	85	67	DOLon	100	0	100
3	68	74	DOLon	100	0	100
4	81	55	DOLon	100	0	100
5	77	32	DOLon	100	0	100
6	67	44	DOLon	100	0	100
7	66	75	DOLon	100	0	100
8	86	64	DOLon	100	0	100
9	89	50	DOLon	100	0	100
10	87	121	DOLon	100	0	100
11	65	58	DOLon	100	0	100
12	68	65	DOLon	100	0	100
13	83	40	DOLon	100	0	100
14	79	51	DOLon	100	0	100
15	70	35	DOLon	100	0	100
16	82	52	DOLon	100	0	100
17	81	69	DOLon	100	0	100
18	80	75	DOLon	100	0	100
19	73	54	DOLon	100	0	100
20	68	38	DOLon	100	0	100
21	84	56	DOLon	100	0	100
22	72	78	DOLon	100	0	100
23	84	71	DOLon	100	0	100
24	86	57	DOLon	100	0	100
25	87	53	DOLon	100	0	100
1	107	56	DOLon	100	0	300
2	90	34	DOLon	100	0	300
3	89	51	DOLon	100	0	300
4	64	63	DOLon	100	0	300
5	98	79	DOLon	100	0	300
6	91	45	DOLon	100	0	300
7	92	44	DOLon	100	0	300
8	92	55	DOLon	100	0	300
9	97	39	DOLon	100	0	300
10	88	57	DOLon	100	0	300
11	112	70	DOLon	100	0	300
12	101	35	DOLon	100	0	300
13	98	62	DOLon	100	0	300
14	89	81	DOLon	100	0	300
15	94	65	DOLon	100	0	300
16	86	50	DOLon	100	0	300
17	113	50	DOLon	100	0	300
18	108	52	DOLon	100	0	300
19	106	50	DOLon	100	0	300
20	112	64	DOLon	100	0	300
21	102	76	DOLon	100	0	300
22	101	45	DOLon	100	0	300
23	99	55	DOLon	100	0	300
24	117	46	DOLon	100	0	300
25	100	61	DOLon	100	0	300
1	55	47	DOLon	100	0	50
2	44	58	DOLon	100	0	50
3	55	44	DOLon	100	0	50
4	52	54	DOLon	100	0	50
5	49	30	DOLon	100	0	50
6	60	71	DOLon	100	0	50
7	48	71	DOLon	100	0	50
8	54	82	DOLon	100	0	50
9	47	45	DOLon	100	0	50
10	50	63	DOLon	100	0	50
11	46	48	DOLon	100	0	50
12	48	57	DOLon	100	0	50
13	53	54	DOLon	100	0	50
14	63	69	DOLon	100	0	50
15	55	61	DOLon	100	0	50
16	59	54	DOLon	100	0	50
17	48	45	DOLon	100	0	50
18	50	72	DOLon	100	0	50
19	52	70	DOLon	100	0	50
20	53	51	DOLon	100	0	50
21	45	33	DOLon	100	0	50
22	46	67	DOLon	100	0	50
23	53	57	DOLon	100	0	50
24	48	70	DOLon	100	0	50
25	61	57	DOLon	100	0	50
1	76	41	DOLon	100	0	500
2	74	45	DOLon	100	0	500
3	120	54	DOLon	100	0	500
4	83	52	DOLon	100	0	500
5	82	27	DOLon	100	0	500
6	113	45	DOLon	100	0	500
7	90	44	DOLon	100	0	500
8	102	34	DOLon	100	0	500
9	105	39	DOLon	100	0	500
10	107	57	DOLon	100	0	500
11	87	35	DOLon	100	0	500
12	95	44	DOLon	100	0	500
13	106	59	DOLon	100	0	500
14	92	103	DOLon	100	0	500
15	96	74	DOLon	100	0	500
16	93	48	DOLon	100	0	500
17	90	35	DOLon	100	0	500
18	87	73	DOLon	100	0	500
19	86	62	DOLon	100	0	500
20	112	30	DOLon	100	0	500
21	104	79	DOLon	100	0	500
22	110	81	DOLon	100	0	500
23	106	36	DOLon	100	0	500
24	113	41	DOLon	100	0	500
25	99	43	DOLon	100	0	500
1	91	112	DOLon	100	0	700
2	107	107	DOLon	100	0	700
3	108	47	DOLon	100	0	700
4	103	45	DOLon	100	0	700
5	108	27	DOLon	100	0	700
6	119	132	DOLon	100	0	700
7	100	64	DOLon	100	0	700
8	93	74	DOLon	100	0	700
9	115	29	DOLon	100	0	700
10	98	38	DOLon	100	0	700
11	97	44	DOLon	100	0	700
12	112	27	DOLon	100	0	700
13	100	67	DOLon	100	0	700
14	103	105	DOLon	100	0	700
15	99	29	DOLon	100	0	700
16	70	84	DOLon	100	0	700
17	89	44	DOLon	100	0	700
18	63	30	DOLon	100	0	700
19	92	96	DOLon	100	0	700
20	111	27	DOLon	100	0	700
21	109	748	DOLon	100	0	700
22	88	43	DOLon	100	0	700
23	105	49	DOLon	100	0	700
24	98	36	DOLon	100	0	700
25	100	70	DOLon	100	0	700
1	20	25	DOLon	100	100	100
2	18	35	DOLon	100	100	100
3	22	36	DOLon	100	100	100
4	21	36	DOLon	100	100	100
5	20	20	DOLon	100	100	100
6	21	29	DOLon	100	100	100
7	25	35	DOLon	100	100	100
8	21	56	DOLon	100	100	100
9	24	25	DOLon	100	100	100
10	20	27	DOLon	100	100	100
11	22	60	DOLon	100	100	100
12	19	46	DOLon	100	100	100
13	21	49	DOLon	100	100	100
14	20	37	DOLon	100	100	100
15	20	32	DOLon	100	100	100
16	21	60	DOLon	100	100	100
17	20	45	DOLon	100	100	100
18	25	42	DOLon	100	100	100
19	20	36	DOLon	100	100	100
20	19	35	DOLon	100	100	100
21	22	33	DOLon	100	100	100
22	23	47	DOLon	100	100	100
23	19	45	DOLon	100	100	100
24	22	23	DOLon	100	100	100
25	21	41	DOLon	100	100	100
1	22	76	DOLon	100	100	300
2	22	41	DOLon	100	100	300
3	25	48	DOLon	100	100	300
4	20	40	DOLon	100	100	300
5	22	38	DOLon	100	100	300
6	20	19	DOLon	100	100	300
7	25	33	DOLon	100	100	300
8	20	48	DOLon	100	100	300
9	22	37	DOLon	100	100	300
10	19	33	DOLon	100	100	300
11	21	30	DOLon	100	100	300
12	21	38	DOLon	100	100	300
13	20	35	DOLon	100	100	300
14	20	37	DOLon	100	100	300
15	20	17	DOLon	100	100	300
16	19	20	DOLon	100	100	300
17	23	36	DOLon	100	100	300
18	29	55	DOLon	100	100	300
19	21	36	DOLon	100	100	300
20	24	56	DOLon	100	100	300
21	21	36	DOLon	100	100	300
22	22	38	DOLon	100	100	300
23	19	31	DOLon	100	100	300
24	21	66	DOLon	100	100	300
25	23	36	DOLon	100	100	300
1	19	31	DOLon	100	100	50
2	21	73	DOLon	100	100	50
3	21	58	DOLon	100	100	50
4	21	49	DOLon	100	100	50
5	21	70	DOLon	100	100	50
6	20	40	DOLon	100	100	50
7	20	78	DOLon	100	100	50
8	18	19	DOLon	100	100	50
9	21	58	DOLon	100	100	50
10	20	28	DOLon	100	100	50
11	24	45	DOLon	100	100	50
12	21	33	DOLon	100	100	50
13	20	32	DOLon	100	100	50
14	25	40	DOLon	100	100	50
15	19	34	DOLon	100	100	50
16	20	132	DOLon	100	100	50
17	20	41	DOLon	100	100	50
18	20	61	DOLon	100	100	50
19	19	56	DOLon	100	100	50
20	19	52	DOLon	100	100	50
21	22	77	DOLon	100	100	50
22	18	25	DOLon	100	100	50
23	22	63	DOLon	100	100	50
24	19	33	DOLon	100	100	50
25	19	49	DOLon	100	100	50
1	34	52	DOLon	100	100	500
2	28	45	DOLon	100	100	500
3	19	22	DOLon	100	100	500
4	25	37	DOLon	100	100	500
5	20	29	DOLon	100	100	500
6	21	59	DOLon	100	100	500
7	21	180	DOLon	100	100	500
8	19	24	DOLon	100	100	500
9	22	29	DOLon	100	100	500
10	30	45	DOLon	100	100	500
11	20	25	DOLon	100	100	500
12	21	34	DOLon	100	100	500
13	19	47	DOLon	100	100	500
14	22	27	DOLon	100	100	500
15	21	55	DOLon	100	100	500
16	24	14	DOLon	100	100	500
17	24	41	DOLon	100	100	500
18	19	18	DOLon	100	100	500
19	19	55	DOLon	100	100	500
20	19	35	DOLon	100	100	500
21	20	27	DOLon	100	100	500
22	23	44	DOLon	100	100	500
23	22	40	DOLon	100	100	500
24	29	45	DOLon	100	100	500
25	27	17	DOLon	100	100	500
1	24	53	DOLon	100	100	700
2	22	148	DOLon	100	100	700
3	21	22	DOLon	100	100	700
4	20	24	DOLon	100	100	700
5	25	27	DOLon	100	100	700
6	22	45	DOLon	100	100	700
7	25	16	DOLon	100	100	700
8	20	47	DOLon	100	100	700
9	25	79	DOLon	100	100	700
10	24	87	DOLon	100	100	700
11	20	28	DOLon	100	100	700
12	25	20	DOLon	100	100	700
13	25	18	DOLon	100	100	700
14	22	125	DOLon	100	100	700
15	18	630	DOLon	100	100	700
16	19	173	DOLon	100	100	700
17	20	23	DOLon	100	100	700
18	29	37	DOLon	100	100	700
19	20	17	DOLon	100	100	700
20	20	31	DOLon	100	100	700
21	21	28	DOLon	100	100	700
22	23	31	DOLon	100	100	700
23	29	72	DOLon	100	100	700
24	26	36	DOLon	100	100	700
25	18	82	DOLon	100	100	700
1	63	58	DOLon	100	25	100
2	66	66	DOLon	100	25	100
3	68	83	DOLon	100	25	100
4	85	63	DOLon	100	25	100
5	74	59	DOLon	100	25	100
6	71	47	DOLon	100	25	100
7	71	75	DOLon	100	25	100
8	71	50	DOLon	100	25	100
9	70	115	DOLon	100	25	100
10	80	69	DOLon	100	25	100
11	75	57	DOLon	100	25	100
12	92	82	DOLon	100	25	100
13	76	54	DOLon	100	25	100
14	62	61	DOLon	100	25	100
15	79	69	DOLon	100	25	100
16	68	41	DOLon	100	25	100
17	86	76	DOLon	100	25	100
18	70	47	DOLon	100	25	100
19	80	38	DOLon	100	25	100
20	73	50	DOLon	100	25	100
21	85	52	DOLon	100	25	100
22	65	59	DOLon	100	25	100
23	71	60	DOLon	100	25	100
24	79	59	DOLon	100	25	100
25	84	39	DOLon	100	25	100
1	81	56	DOLon	100	25	300
2	90	39	DOLon	100	25	300
3	107	81	DOLon	100	25	300
4	94	58	DOLon	100	25	300
5	92	35	DOLon	100	25	300
6	84	29	DOLon	100	25	300
7	109	40	DOLon	100	25	300
8	85	40	DOLon	100	25	300
9	103	44	DOLon	100	25	300
10	87	43	DOLon	100	25	300
11	72	66	DOLon	100	25	300
12	106	55	DOLon	100	25	300
13	75	37	DOLon	100	25	300
14	100	45	DOLon	100	25	300
15	90	62	DOLon	100	25	300
16	97	67	DOLon	100	25	300
17	88	71	DOLon	100	25	300
18	99	63	DOLon	100	25	300
19	73	41	DOLon	100	25	300
20	93	37	DOLon	100	25	300
21	97	45	DOLon	100	25	300
22	98	81	DOLon	100	25	300
23	99	73	DOLon	100	25	300
24	95	59	DOLon	100	25	300
25	88	64	DOLon	100	25	300
1	42	74	DOLon	100	25	50
2	43	66	DOLon	100	25	50
3	47	50	DOLon	100	25	50
4	44	43	DOLon	100	25	50
5	46	41	DOLon	100	25	50
6	49	74	DOLon	100	25	50
7	46	81	DOLon	100	25	50
8	40	43	DOLon	100	25	50
9	46	47	DOLon	100	25	50
10	51	39	DOLon	100	25	50
11	39	65	DOLon	100	25	50
12	53	59	DOLon	100	25	50
13	43	61	DOLon	100	25	50
14	45	63	DOLon	100	25	50
15	44	44	DOLon	100	25	50
16	42	44	DOLon	100	25	50
17	51	48	DOLon	100	25	50
18	53	28	DOLon	100	25	50
19	43	60	DOLon	100	25	50
20	48	81	DOLon	100	25	50
21	48	93	DOLon	100	25	50
22	52	56	DOLon	100	25	50
23	56	75	DOLon	100	25	50
24	43	45	DOLon	100	25	50
25	46	67	DOLon	100	25	50
1	68	22	DOLon	100	25	500
2	75	45	DOLon	100	25	500
3	66	75	DOLon	100	25	500
4	103	93	DOLon	100	25	500
5	104	34	DOLon	100	25	500
6	84	28	DOLon	100	25	500
7	104	43	DOLon	100	25	500
8	112	63	DOLon	100	25	500
9	92	49	DOLon	100	25	500
10	80	32	DOLon	100	25	500
11	116	30	DOLon	100	25	500
12	93	48	DOLon	100	25	500
13	104	42	DOLon	100	25	500
14	83	57	DOLon	100	25	500
15	93	27	DOLon	100	25	500
16	89	31	DOLon	100	25	500
17	68	45	DOLon	100	25	500
18	101	34	DOLon	100	25	500
19	87	43	DOLon	100	25	500
20	78	36	DOLon	100	25	500
21	37	51	DOLon	100	25	500
22	78	38	DOLon	100	25	500
23	80	48	DOLon	100	25	500
24	78	55	DOLon	100	25	500
25	106	42	DOLon	100	25	500
1	94	20	DOLon	100	25	700
2	69	30	DOLon	100	25	700
3	70	419	DOLon	100	25	700
4	106	68	DOLon	100	25	700
5	75	152	DOLon	100	25	700
6	66	63	DOLon	100	25	700
7	93	22	DOLon	100	25	700
8	93	52	DOLon	100	25	700
9	120	50	DOLon	100	25	700
10	103	103	DOLon	100	25	700
11	96	28	DOLon	100	25	700
12	101	157	DOLon	100	25	700
13	84	141	DOLon	100	25	700
14	98	72	DOLon	100	25	700
15	96	35	DOLon	100	25	700
16	70	67	DOLon	100	25	700
17	85	162	DOLon	100	25	700
18	112	52	DOLon	100	25	700
19	107	38	DOLon	100	25	700
20	90	25	DOLon	100	25	700
21	108	134	DOLon	100	25	700
22	86	61	DOLon	100	25	700
23	96	40	DOLon	100	25	700
24	79	34	DOLon	100	25	700
25	74	110	DOLon	100	25	700
1	58	75	DOLon	100	50	100
2	54	33	DOLon	100	50	100
3	55	104	DOLon	100	50	100
4	63	31	DOLon	100	50	100
5	63	57	DOLon	100	50	100
6	61	48	DOLon	100	50	100
7	87	143	DOLon	100	50	100
8	54	64	DOLon	100	50	100
9	64	56	DOLon	100	50	100
10	75	50	DOLon	100	50	100
11	70	30	DOLon	100	50	100
12	61	55	DOLon	100	50	100
13	55	92	DOLon	100	50	100
14	51	60	DOLon	100	50	100
15	69	43	DOLon	100	50	100
16	67	29	DOLon	100	50	100
17	66	61	DOLon	100	50	100
18	68	64	DOLon	100	50	100
19	81	44	DOLon	100	50	100
20	63	46	DOLon	100	50	100
21	73	57	DOLon	100	50	100
22	74	51	DOLon	100	50	100
23	56	61	DOLon	100	50	100
24	78	43	DOLon	100	50	100
25	64	74	DOLon	100	50	100
1	88	53	DOLon	100	50	300
2	87	32	DOLon	100	50	300
3	66	37	DOLon	100	50	300
4	73	72	DOLon	100	50	300
5	77	56	DOLon	100	50	300
6	83	82	DOLon	100	50	300
7	77	61	DOLon	100	50	300
8	92	64	DOLon	100	50	300
9	56	70	DOLon	100	50	300
10	94	56	DOLon	100	50	300
11	86	46	DOLon	100	50	300
12	88	52	DOLon	100	50	300
13	61	27	DOLon	100	50	300
14	80	43	DOLon	100	50	300
15	65	49	DOLon	100	50	300
16	86	51	DOLon	100	50	300
17	64	51	DOLon	100	50	300
18	86	35	DOLon	100	50	300
19	99	57	DOLon	100	50	300
20	75	39	DOLon	100	50	300
21	68	43	DOLon	100	50	300
22	107	65	DOLon	100	50	300
23	69	34	DOLon	100	50	300
24	83	55	DOLon	100	50	300
25	83	31	DOLon	100	50	300
1	46	65	DOLon	100	50	50
2	54	49	DOLon	100	50	50
3	49	48	DOLon	100	50	50
4	40	54	DOLon	100	50	50
5	38	49	DOLon	100	50	50
6	39	59	DOLon	100	50	50
7	48	73	DOLon	100	50	50
8	61	45	DOLon	100	50	50
9	45	48	DOLon	100	50	50
10	44	44	DOLon	100	50	50
11	45	48	DOLon	100	50	50
12	47	83	DOLon	100	50	50
13	45	44	DOLon	100	50	50
14	45	49	DOLon	100	50	50
15	48	43	DOLon	100	50	50
16	48	39	DOLon	100	50	50
17	41	60	DOLon	100	50	50
18	33	32	DOLon	100	50	50
19	47	34	DOLon	100	50	50
20	55	46	DOLon	100	50	50
21	46	56	DOLon	100	50	50
22	43	35	DOLon	100	50	50
23	46	49	DOLon	100	50	50
24	37	71	DOLon	100	50	50
25	47	96	DOLon	100	50	50
1	74	76	DOLon	100	50	500
2	83	38	DOLon	100	50	500
3	80	32	DOLon	100	50	500
4	79	51	DOLon	100	50	500
5	95	28	DOLon	100	50	500
6	51	46	DOLon	100	50	500
7	84	38	DOLon	100	50	500
8	82	75	DOLon	100	50	500
9	80	37	DOLon	100	50	500
10	84	48	DOLon	100	50	500
11	87	29	DOLon	100	50	500
12	81	50	DOLon	100	50	500
13	110	51	DOLon	100	50	500
14	84	59	DOLon	100	50	500
15	77	44	DOLon	100	50	500
16	60	34	DOLon	100	50	500
17	90	35	DOLon	100	50	500
18	66	49	DOLon	100	50	500
19	113	43	DOLon	100	50	500
20	66	52	DOLon	100	50	500
21	71	52	DOLon	100	50	500
22	53	30	DOLon	100	50	500
23	87	39	DOLon	100	50	500
24	59	62	DOLon	100	50	500
25	88	65	DOLon	100	50	500
1	59	56	DOLon	100	50	700
2	105	183	DOLon	100	50	700
3	92	28	DOLon	100	50	700
4	59	39	DOLon	100	50	700
5	84	305	DOLon	100	50	700
6	105	64	DOLon	100	50	700
7	85	29	DOLon	100	50	700
8	38	102	DOLon	100	50	700
9	62	24	DOLon	100	50	700
10	62	80	DOLon	100	50	700
11	66	32	DOLon	100	50	700
12	76	50	DOLon	100	50	700
13	75	26	DOLon	100	50	700
14	74	301	DOLon	100	50	700
15	98	159	DOLon	100	50	700
16	68	52	DOLon	100	50	700
17	67	57	DOLon	100	50	700
18	90	24	DOLon	100	50	700
19	96	184	DOLon	100	50	700
20	81	56	DOLon	100	50	700
21	106	133	DOLon	100	50	700
22	117	52	DOLon	100	50	700
23	89	42	DOLon	100	50	700
24	92	28	DOLon	100	50	700
25	97	101	DOLon	100	50	700
1	52	45	DOLon	100	75	100
2	65	54	DOLon	100	75	100
3	51	45	DOLon	100	75	100
4	55	74	DOLon	100	75	100
5	59	40	DOLon	100	75	100
6	66	96	DOLon	100	75	100
7	56	58	DOLon	100	75	100
8	55	44	DOLon	100	75	100
9	58	86	DOLon	100	75	100
10	35	51	DOLon	100	75	100
11	60	42	DOLon	100	75	100
12	57	86	DOLon	100	75	100
13	43	31	DOLon	100	75	100
14	53	44	DOLon	100	75	100
15	54	49	DOLon	100	75	100
16	52	40	DOLon	100	75	100
17	56	52	DOLon	100	75	100
18	41	37	DOLon	100	75	100
19	48	41	DOLon	100	75	100
20	64	33	DOLon	100	75	100
21	53	33	DOLon	100	75	100
22	59	90	DOLon	100	75	100
23	55	43	DOLon	100	75	100
24	57	73	DOLon	100	75	100
25	54	55	DOLon	100	75	100
1	74	45	DOLon	100	75	300
2	81	93	DOLon	100	75	300
3	72	34	DOLon	100	75	300
4	79	64	DOLon	100	75	300
5	81	30	DOLon	100	75	300
6	65	39	DOLon	100	75	300
7	39	48	DOLon	100	75	300
8	81	47	DOLon	100	75	300
9	61	36	DOLon	100	75	300
10	59	53	DOLon	100	75	300
11	48	33	DOLon	100	75	300
12	67	76	DOLon	100	75	300
13	87	40	DOLon	100	75	300
14	71	62	DOLon	100	75	300
15	55	36	DOLon	100	75	300
16	71	26	DOLon	100	75	300
17	75	35	DOLon	100	75	300
18	60	26	DOLon	100	75	300
19	83	29	DOLon	100	75	300
20	58	54	DOLon	100	75	300
21	53	30	DOLon	100	75	300
22	53	43	DOLon	100	75	300
23	70	73	DOLon	100	75	300
24	74	55	DOLon	100	75	300
25	87	60	DOLon	100	75	300
1	41	54	DOLon	100	75	50
2	45	51	DOLon	100	75	50
3	45	22	DOLon	100	75	50
4	43	30	DOLon	100	75	50
5	48	82	DOLon	100	75	50
6	37	44	DOLon	100	75	50
7	33	63	DOLon	100	75	50
8	50	60	DOLon	100	75	50
9	42	38	DOLon	100	75	50
10	38	42	DOLon	100	75	50
11	42	35	DOLon	100	75	50
12	41	41	DOLon	100	75	50
13	35	44	DOLon	100	75	50
14	48	54	DOLon	100	75	50
15	41	49	DOLon	100	75	50
16	44	67	DOLon	100	75	50
17	48	80	DOLon	100	75	50
18	46	82	DOLon	100	75	50
19	36	29	DOLon	100	75	50
20	37	40	DOLon	100	75	50
21	43	55	DOLon	100	75	50
22	34	55	DOLon	100	75	50
23	36	74	DOLon	100	75	50
24	37	35	DOLon	100	75	50
25	40	59	DOLon	100	75	50
1	79	50	DOLon	100	75	500
2	73	43	DOLon	100	75	500
3	31	48	DOLon	100	75	500
4	48	43	DOLon	100	75	500
5	56	43	DOLon	100	75	500
6	56	35	DOLon	100	75	500
7	31	47	DOLon	100	75	500
8	79	39	DOLon	100	75	500
9	56	38	DOLon	100	75	500
10	52	44	DOLon	100	75	500
11	48	109	DOLon	100	75	500
12	64	53	DOLon	100	75	500
13	65	34	DOLon	100	75	500
14	94	66	DOLon	100	75	500
15	43	63	DOLon	100	75	500
16	35	84	DOLon	100	75	500
17	62	43	DOLon	100	75	500
18	70	37	DOLon	100	75	500
19	51	36	DOLon	100	75	500
20	64	37	DOLon	100	75	500
21	61	31	DOLon	100	75	500
22	64	17	DOLon	100	75	500
23	62	65	DOLon	100	75	500
24	47	22	DOLon	100	75	500
25	73	23	DOLon	100	75	500
1	77	230	DOLon	100	75	700
2	64	44	DOLon	100	75	700
3	50	35	DOLon	100	75	700
4	71	100	DOLon	100	75	700
5	96	145	DOLon	100	75	700
6	40	165	DOLon	100	75	700
7	35	61	DOLon	100	75	700
8	51	285	DOLon	100	75	700
9	75	54	DOLon	100	75	700
10	56	60	DOLon	100	75	700
11	71	52	DOLon	100	75	700
12	62	74	DOLon	100	75	700
13	66	32	DOLon	100	75	700
14	72	52	DOLon	100	75	700
15	71	86	DOLon	100	75	700
16	41	61	DOLon	100	75	700
17	95	424	DOLon	100	75	700
18	69	34	DOLon	100	75	700
19	61	66	DOLon	100	75	700
20	39	128	DOLon	100	75	700
21	51	29	DOLon	100	75	700
22	62	35	DOLon	100	75	700
23	54	46	DOLon	100	75	700
24	68	37	DOLon	100	75	700
25	58	49	DOLon	100	75	700
1	85	65	DOLon	25	0	100
2	75	59	DOLon	25	0	100
3	85	54	DOLon	25	0	100
4	94	62	DOLon	25	0	100
5	84	41	DOLon	25	0	100
6	82	56	DOLon	25	0	100
7	77	43	DOLon	25	0	100
8	86	67	DOLon	25	0	100
9	88	57	DOLon	25	0	100
10	80	46	DOLon	25	0	100
11	82	66	DOLon	25	0	100
12	86	41	DOLon	25	0	100
13	85	47	DOLon	25	0	100
14	85	57	DOLon	25	0	100
15	87	41	DOLon	25	0	100
16	89	53	DOLon	25	0	100
17	86	112	DOLon	25	0	100
18	81	54	DOLon	25	0	100
19	72	68	DOLon	25	0	100
20	65	53	DOLon	25	0	100
21	94	46	DOLon	25	0	100
22	88	66	DOLon	25	0	100
23	83	54	DOLon	25	0	100
24	95	93	DOLon	25	0	100
25	81	49	DOLon	25	0	100
1	99	51	DOLon	25	0	300
2	104	58	DOLon	25	0	300
3	96	62	DOLon	25	0	300
4	92	63	DOLon	25	0	300
5	90	47	DOLon	25	0	300
6	95	38	DOLon	25	0	300
7	88	70	DOLon	25	0	300
8	97	51	DOLon	25	0	300
9	93	39	DOLon	25	0	300
10	69	68	DOLon	25	0	300
11	103	51	DOLon	25	0	300
12	80	51	DOLon	25	0	300
13	82	81	DOLon	25	0	300
14	99	49	DOLon	25	0	300
15	91	40	DOLon	25	0	300
16	91	49	DOLon	25	0	300
17	87	61	DOLon	25	0	300
18	92	44	DOLon	25	0	300
19	88	53	DOLon	25	0	300
20	92	43	DOLon	25	0	300
21	102	64	DOLon	25	0	300
22	98	37	DOLon	25	0	300
23	88	80	DOLon	25	0	300
24	114	65	DOLon	25	0	300
25	105	67	DOLon	25	0	300
1	75	84	DOLon	25	0	50
2	70	51	DOLon	25	0	50
3	70	54	DOLon	25	0	50
4	70	65	DOLon	25	0	50
5	69	82	DOLon	25	0	50
6	65	59	DOLon	25	0	50
7	73	59	DOLon	25	0	50
8	69	43	DOLon	25	0	50
9	61	56	DOLon	25	0	50
10	72	55	DOLon	25	0	50
11	66	51	DOLon	25	0	50
12	73	50	DOLon	25	0	50
13	71	66	DOLon	25	0	50
14	67	74	DOLon	25	0	50
15	75	60	DOLon	25	0	50
16	71	70	DOLon	25	0	50
17	71	66	DOLon	25	0	50
18	64	50	DOLon	25	0	50
19	76	52	DOLon	25	0	50
20	68	62	DOLon	25	0	50
21	67	68	DOLon	25	0	50
22	69	71	DOLon	25	0	50
23	67	57	DOLon	25	0	50
24	66	88	DOLon	25	0	50
25	66	70	DOLon	25	0	50
1	83	51	DOLon	25	0	500
2	102	46	DOLon	25	0	500
3	112	66	DOLon	25	0	500
4	87	86	DOLon	25	0	500
5	94	51	DOLon	25	0	500
6	108	60	DOLon	25	0	500
7	93	40	DOLon	25	0	500
8	103	74	DOLon	25	0	500
9	95	312	DOLon	25	0	500
10	92	69	DOLon	25	0	500
11	103	66	DOLon	25	0	500
12	89	43	DOLon	25	0	500
13	105	36	DOLon	25	0	500
14	104	30	DOLon	25	0	500
15	94	60	DOLon	25	0	500
16	99	92	DOLon	25	0	500
17	80	37	DOLon	25	0	500
18	107	40	DOLon	25	0	500
19	107	50	DOLon	25	0	500
20	81	133	DOLon	25	0	500
21	88	30	DOLon	25	0	500
22	100	42	DOLon	25	0	500
23	85	60	DOLon	25	0	500
24	80	74	DOLon	25	0	500
25	115	65	DOLon	25	0	500
1	79	52	DOLon	25	0	700
2	108	61	DOLon	25	0	700
3	105	40	DOLon	25	0	700
4	104	82	DOLon	25	0	700
5	98	71	DOLon	25	0	700
6	90	148	DOLon	25	0	700
7	81	285	DOLon	25	0	700
8	80	205	DOLon	25	0	700
9	103	39	DOLon	25	0	700
10	107	219	DOLon	25	0	700
11	109	44	DOLon	25	0	700
12	81	21	DOLon	25	0	700
13	79	23	DOLon	25	0	700
14	109	94	DOLon	25	0	700
15	98	52	DOLon	25	0	700
16	93	39	DOLon	25	0	700
17	72	208	DOLon	25	0	700
18	116	59	DOLon	25	0	700
19	116	74	DOLon	25	0	700
20	85	53	DOLon	25	0	700
21	102	46	DOLon	25	0	700
22	102	55	DOLon	25	0	700
23	84	83	DOLon	25	0	700
24	97	118	DOLon	25	0	700
25	93	45	DOLon	25	0	700
1	19	28	DOLon	25	100	100
2	20	34	DOLon	25	100	100
3	20	54	DOLon	25	100	100
4	21	55	DOLon	25	100	100
5	24	50	DOLon	25	100	100
6	21	104	DOLon	25	100	100
7	23	30	DOLon	25	100	100
8	20	40	DOLon	25	100	100
9	21	33	DOLon	25	100	100
10	21	51	DOLon	25	100	100
11	21	34	DOLon	25	100	100
12	20	51	DOLon	25	100	100
13	22	49	DOLon	25	100	100
14	20	36	DOLon	25	100	100
15	21	58	DOLon	25	100	100
16	18	55	DOLon	25	100	100
17	20	34	DOLon	25	100	100
18	25	63	DOLon	25	100	100
19	18	18	DOLon	25	100	100
20	21	41	DOLon	25	100	100
21	21	38	DOLon	25	100	100
22	22	39	DOLon	25	100	100
23	21	35	DOLon	25	100	100
24	18	53	DOLon	25	100	100
25	22	40	DOLon	25	100	100
1	20	28	DOLon	25	100	300
2	19	30	DOLon	25	100	300
3	20	28	DOLon	25	100	300
4	21	37	DOLon	25	100	300
5	28	39	DOLon	25	100	300
6	21	57	DOLon	25	100	300
7	22	24	DOLon	25	100	300
8	22	49	DOLon	25	100	300
9	19	25	DOLon	25	100	300
10	23	19	DOLon	25	100	300
11	30	26	DOLon	25	100	300
12	22	32	DOLon	25	100	300
13	24	29	DOLon	25	100	300
14	20	30	DOLon	25	100	300
15	25	61	DOLon	25	100	300
16	25	26	DOLon	25	100	300
17	23	40	DOLon	25	100	300
18	19	36	DOLon	25	100	300
19	18	34	DOLon	25	100	300
20	24	29	DOLon	25	100	300
21	23	69	DOLon	25	100	300
22	27	27	DOLon	25	100	300
23	23	41	DOLon	25	100	300
24	19	75	DOLon	25	100	300
25	21	52	DOLon	25	100	300
1	21	35	DOLon	25	100	50
2	24	34	DOLon	25	100	50
3	19	55	DOLon	25	100	50
4	25	40	DOLon	25	100	50
5	26	40	DOLon	25	100	50
6	19	45	DOLon	25	100	50
7	22	53	DOLon	25	100	50
8	17	26	DOLon	25	100	50
9	25	91	DOLon	25	100	50
10	23	66	DOLon	25	100	50
11	20	70	DOLon	25	100	50
12	18	34	DOLon	25	100	50
13	20	50	DOLon	25	100	50
14	20	26	DOLon	25	100	50
15	23	42	DOLon	25	100	50
16	21	52	DOLon	25	100	50
17	19	27	DOLon	25	100	50
18	21	49	DOLon	25	100	50
19	20	42	DOLon	25	100	50
20	20	25	DOLon	25	100	50
21	19	54	DOLon	25	100	50
22	20	39	DOLon	25	100	50
23	22	58	DOLon	25	100	50
24	20	57	DOLon	25	100	50
25	19	42	DOLon	25	100	50
1	20	53	DOLon	25	100	500
2	20	50	DOLon	25	100	500
3	21	23	DOLon	25	100	500
4	22	36	DOLon	25	100	500
5	20	45	DOLon	25	100	500
6	19	91	DOLon	25	100	500
7	20	44	DOLon	25	100	500
8	27	32	DOLon	25	100	500
9	24	34	DOLon	25	100	500
10	23	50	DOLon	25	100	500
11	26	32	DOLon	25	100	500
12	20	21	DOLon	25	100	500
13	19	24	DOLon	25	100	500
14	25	21	DOLon	25	100	500
15	20	31	DOLon	25	100	500
16	24	20	DOLon	25	100	500
17	22	28	DOLon	25	100	500
18	20	18	DOLon	25	100	500
19	23	25	DOLon	25	100	500
20	19	43	DOLon	25	100	500
21	20	34	DOLon	25	100	500
22	21	16	DOLon	25	100	500
23	22	19	DOLon	25	100	500
24	20	25	DOLon	25	100	500
25	27	32	DOLon	25	100	500
1	21	49	DOLon	25	100	700
2	20	17	DOLon	25	100	700
3	20	45	DOLon	25	100	700
4	25	106	DOLon	25	100	700
5	21	45	DOLon	25	100	700
6	23	32	DOLon	25	100	700
7	26	126	DOLon	25	100	700
8	20	13	DOLon	25	100	700
9	20	138	DOLon	25	100	700
10	21	90	DOLon	25	100	700
11	21	294	DOLon	25	100	700
12	20	51	DOLon	25	100	700
13	18	22	DOLon	25	100	700
14	22	37	DOLon	25	100	700
15	25	20	DOLon	25	100	700
16	21	30	DOLon	25	100	700
17	20	19	DOLon	25	100	700
18	21	44	DOLon	25	100	700
19	19	86	DOLon	25	100	700
20	22	54	DOLon	25	100	700
21	21	27	DOLon	25	100	700
22	33	47	DOLon	25	100	700
23	21	27	DOLon	25	100	700
24	22	43	DOLon	25	100	700
25	23	40	DOLon	25	100	700
1	76	40	DOLon	25	25	100
2	73	58	DOLon	25	25	100
3	83	47	DOLon	25	25	100
4	85	72	DOLon	25	25	100
5	73	61	DOLon	25	25	100
6	81	52	DOLon	25	25	100
7	68	58	DOLon	25	25	100
8	79	59	DOLon	25	25	100
9	71	60	DOLon	25	25	100
10	75	70	DOLon	25	25	100
11	73	93	DOLon	25	25	100
12	66	37	DOLon	25	25	100
13	71	62	DOLon	25	25	100
14	83	35	DOLon	25	25	100
15	68	82	DOLon	25	25	100
16	73	78	DOLon	25	25	100
17	79	81	DOLon	25	25	100
18	75	54	DOLon	25	25	100
19	74	42	DOLon	25	25	100
20	64	70	DOLon	25	25	100
21	81	75	DOLon	25	25	100
22	72	46	DOLon	25	25	100
23	80	51	DOLon	25	25	100
24	77	54	DOLon	25	25	100
25	65	64	DOLon	25	25	100
1	98	71	DOLon	25	25	300
2	98	42	DOLon	25	25	300
3	90	76	DOLon	25	25	300
4	100	42	DOLon	25	25	300
5	106	77	DOLon	25	25	300
6	102	48	DOLon	25	25	300
7	73	57	DOLon	25	25	300
8	94	64	DOLon	25	25	300
9	85	39	DOLon	25	25	300
10	91	81	DOLon	25	25	300
11	83	80	DOLon	25	25	300
12	98	47	DOLon	25	25	300
13	90	63	DOLon	25	25	300
14	83	44	DOLon	25	25	300
15	105	40	DOLon	25	25	300
16	96	69	DOLon	25	25	300
17	84	53	DOLon	25	25	300
18	89	69	DOLon	25	25	300
19	85	74	DOLon	25	25	300
20	101	69	DOLon	25	25	300
21	100	45	DOLon	25	25	300
22	90	53	DOLon	25	25	300
23	80	62	DOLon	25	25	300
24	93	41	DOLon	25	25	300
25	98	42	DOLon	25	25	300
1	74	112	DOLon	25	25	50
2	62	44	DOLon	25	25	50
3	66	94	DOLon	25	25	50
4	65	53	DOLon	25	25	50
5	58	61	DOLon	25	25	50
6	62	46	DOLon	25	25	50
7	58	61	DOLon	25	25	50
8	66	76	DOLon	25	25	50
9	64	73	DOLon	25	25	50
10	70	68	DOLon	25	25	50
11	67	80	DOLon	25	25	50
12	68	56	DOLon	25	25	50
13	71	58	DOLon	25	25	50
14	63	56	DOLon	25	25	50
15	60	81	DOLon	25	25	50
16	71	57	DOLon	25	25	50
17	56	48	DOLon	25	25	50
18	60	56	DOLon	25	25	50
19	68	55	DOLon	25	25	50
20	68	81	DOLon	25	25	50
21	63	57	DOLon	25	25	50
22	67	55	DOLon	25	25	50
23	67	56	DOLon	25	25	50
24	62	94	DOLon	25	25	50
25	67	57	DOLon	25	25	50
1	67	43	DOLon	25	25	500
2	75	127	DOLon	25	25	500
3	99	51	DOLon	25	25	500
4	89	47	DOLon	25	25	500
5	72	38	DOLon	25	25	500
6	98	273	DOLon	25	25	500
7	67	37	DOLon	25	25	500
8	86	53	DOLon	25	25	500
9	89	62	DOLon	25	25	500
10	97	53	DOLon	25	25	500
11	52	42	DOLon	25	25	500
12	89	43	DOLon	25	25	500
13	101	60	DOLon	25	25	500
14	88	65	DOLon	25	25	500
15	94	37	DOLon	25	25	500
16	73	56	DOLon	25	25	500
17	106	71	DOLon	25	25	500
18	62	30	DOLon	25	25	500
19	96	42	DOLon	25	25	500
20	77	45	DOLon	25	25	500
21	90	68	DOLon	25	25	500
22	100	35	DOLon	25	25	500
23	115	46	DOLon	25	25	500
24	96	34	DOLon	25	25	500
25	89	208	DOLon	25	25	500
1	97	42	DOLon	25	25	700
2	83	48	DOLon	25	25	700
3	93	405	DOLon	25	25	700
4	116	55	DOLon	25	25	700
5	67	27	DOLon	25	25	700
6	98	311	DOLon	25	25	700
7	107	144	DOLon	25	25	700
8	89	68	DOLon	25	25	700
9	105	27	DOLon	25	25	700
10	89	65	DOLon	25	25	700
11	64	213	DOLon	25	25	700
12	91	118	DOLon	25	25	700
13	74	40	DOLon	25	25	700
14	99	147	DOLon	25	25	700
15	72	301	DOLon	25	25	700
16	94	322	DOLon	25	25	700
17	92	188	DOLon	25	25	700
18	86	69	DOLon	25	25	700
19	77	141	DOLon	25	25	700
20	87	400	DOLon	25	25	700
21	78	49	DOLon	25	25	700
22	90	37	DOLon	25	25	700
23	99	344	DOLon	25	25	700
24	63	91	DOLon	25	25	700
25	90	55	DOLon	25	25	700
1	84	53	DOLon	25	50	100
2	74	67	DOLon	25	50	100
3	64	88	DOLon	25	50	100
4	69	76	DOLon	25	50	100
5	66	67	DOLon	25	50	100
6	57	36	DOLon	25	50	100
7	69	54	DOLon	25	50	100
8	55	51	DOLon	25	50	100
9	76	58	DOLon	25	50	100
10	70	46	DOLon	25	50	100
11	73	41	DOLon	25	50	100
12	58	49	DOLon	25	50	100
13	68	56	DOLon	25	50	100
14	64	44	DOLon	25	50	100
15	74	45	DOLon	25	50	100
16	69	39	DOLon	25	50	100
17	71	57	DOLon	25	50	100
18	67	62	DOLon	25	50	100
19	62	56	DOLon	25	50	100
20	68	64	DOLon	25	50	100
21	70	65	DOLon	25	50	100
22	68	85	DOLon	25	50	100
23	60	59	DOLon	25	50	100
24	51	57	DOLon	25	50	100
25	72	101	DOLon	25	50	100
1	54	42	DOLon	25	50	300
2	56	58	DOLon	25	50	300
3	80	45	DOLon	25	50	300
4	92	40	DOLon	25	50	300
5	73	51	DOLon	25	50	300
6	87	65	DOLon	25	50	300
7	65	64	DOLon	25	50	300
8	77	45	DOLon	25	50	300
9	91	63	DOLon	25	50	300
10	85	51	DOLon	25	50	300
11	70	59	DOLon	25	50	300
12	54	41	DOLon	25	50	300
13	90	62	DOLon	25	50	300
14	98	39	DOLon	25	50	300
15	83	55	DOLon	25	50	300
16	80	75	DOLon	25	50	300
17	83	77	DOLon	25	50	300
18	86	43	DOLon	25	50	300
19	96	49	DOLon	25	50	300
20	63	39	DOLon	25	50	300
21	76	61	DOLon	25	50	300
22	58	47	DOLon	25	50	300
23	70	52	DOLon	25	50	300
24	67	29	DOLon	25	50	300
25	80	36	DOLon	25	50	300
1	60	50	DOLon	25	50	50
2	62	88	DOLon	25	50	50
3	56	79	DOLon	25	50	50
4	57	52	DOLon	25	50	50
5	56	70	DOLon	25	50	50
6	56	49	DOLon	25	50	50
7	56	44	DOLon	25	50	50
8	67	47	DOLon	25	50	50
9	57	39	DOLon	25	50	50
10	62	59	DOLon	25	50	50
11	66	62	DOLon	25	50	50
12	56	54	DOLon	25	50	50
13	70	70	DOLon	25	50	50
14	62	50	DOLon	25	50	50
15	63	60	DOLon	25	50	50
16	58	84	DOLon	25	50	50
17	45	59	DOLon	25	50	50
18	58	55	DOLon	25	50	50
19	66	57	DOLon	25	50	50
20	61	75	DOLon	25	50	50
21	56	74	DOLon	25	50	50
22	61	42	DOLon	25	50	50
23	59	49	DOLon	25	50	50
24	58	91	DOLon	25	50	50
25	63	84	DOLon	25	50	50
1	42	40	DOLon	25	50	500
2	58	60	DOLon	25	50	500
3	73	51	DOLon	25	50	500
4	54	22	DOLon	25	50	500
5	89	37	DOLon	25	50	500
6	78	31	DOLon	25	50	500
7	95	39	DOLon	25	50	500
8	53	44	DOLon	25	50	500
9	75	31	DOLon	25	50	500
10	80	71	DOLon	25	50	500
11	71	25	DOLon	25	50	500
12	48	24	DOLon	25	50	500
13	100	35	DOLon	25	50	500
14	84	26	DOLon	25	50	500
15	58	23	DOLon	25	50	500
16	94	47	DOLon	25	50	500
17	58	56	DOLon	25	50	500
18	74	56	DOLon	25	50	500
19	65	38	DOLon	25	50	500
20	75	38	DOLon	25	50	500
21	75	36	DOLon	25	50	500
22	90	66	DOLon	25	50	500
23	100	48	DOLon	25	50	500
24	56	72	DOLon	25	50	500
25	80	34	DOLon	25	50	500
1	82	28	DOLon	25	50	700
2	95	47	DOLon	25	50	700
3	69	116	DOLon	25	50	700
4	82	49	DOLon	25	50	700
5	99	64	DOLon	25	50	700
6	76	32	DOLon	25	50	700
7	63	318	DOLon	25	50	700
8	71	41	DOLon	25	50	700
9	76	91	DOLon	25	50	700
10	95	124	DOLon	25	50	700
11	112	57	DOLon	25	50	700
12	78	18	DOLon	25	50	700
13	84	88	DOLon	25	50	700
14	90	38	DOLon	25	50	700
15	96	224	DOLon	25	50	700
16	91	100	DOLon	25	50	700
17	58	262	DOLon	25	50	700
18	104	59	DOLon	25	50	700
19	97	31	DOLon	25	50	700
20	72	37	DOLon	25	50	700
21	62	69	DOLon	25	50	700
22	59	201	DOLon	25	50	700
23	70	38	DOLon	25	50	700
24	77	69	DOLon	25	50	700
25	76	202	DOLon	25	50	700
1	51	41	DOLon	25	75	100
2	59	58	DOLon	25	75	100
3	49	36	DOLon	25	75	100
4	52	45	DOLon	25	75	100
5	61	62	DOLon	25	75	100
6	53	37	DOLon	25	75	100
7	44	72	DOLon	25	75	100
8	59	59	DOLon	25	75	100
9	54	41	DOLon	25	75	100
10	59	72	DOLon	25	75	100
11	58	59	DOLon	25	75	100
12	49	67	DOLon	25	75	100
13	61	74	DOLon	25	75	100
14	60	42	DOLon	25	75	100
15	49	52	DOLon	25	75	100
16	53	35	DOLon	25	75	100
17	50	39	DOLon	25	75	100
18	59	40	DOLon	25	75	100
19	63	44	DOLon	25	75	100
20	59	77	DOLon	25	75	100
21	54	62	DOLon	25	75	100
22	69	59	DOLon	25	75	100
23	48	36	DOLon	25	75	100
24	58	56	DOLon	25	75	100
25	41	81	DOLon	25	75	100
1	47	39	DOLon	25	75	300
2	67	30	DOLon	25	75	300
3	56	50	DOLon	25	75	300
4	46	44	DOLon	25	75	300
5	46	39	DOLon	25	75	300
6	64	44	DOLon	25	75	300
7	75	87	DOLon	25	75	300
8	49	48	DOLon	25	75	300
9	46	27	DOLon	25	75	300
10	59	49	DOLon	25	75	300
11	67	38	DOLon	25	75	300
12	55	33	DOLon	25	75	300
13	59	48	DOLon	25	75	300
14	64	50	DOLon	25	75	300
15	52	49	DOLon	25	75	300
16	68	48	DOLon	25	75	300
17	89	52	DOLon	25	75	300
18	51	38	DOLon	25	75	300
19	82	50	DOLon	25	75	300
20	52	42	DOLon	25	75	300
21	82	35	DOLon	25	75	300
22	78	58	DOLon	25	75	300
23	67	77	DOLon	25	75	300
24	46	54	DOLon	25	75	300
25	70	28	DOLon	25	75	300
1	46	65	DOLon	25	75	50
2	54	42	DOLon	25	75	50
3	51	57	DOLon	25	75	50
4	46	45	DOLon	25	75	50
5	42	50	DOLon	25	75	50
6	46	65	DOLon	25	75	50
7	47	64	DOLon	25	75	50
8	48	42	DOLon	25	75	50
9	45	45	DOLon	25	75	50
10	56	61	DOLon	25	75	50
11	43	44	DOLon	25	75	50
12	45	52	DOLon	25	75	50
13	43	35	DOLon	25	75	50
14	44	77	DOLon	25	75	50
15	47	73	DOLon	25	75	50
16	47	57	DOLon	25	75	50
17	47	88	DOLon	25	75	50
18	56	58	DOLon	25	75	50
19	45	43	DOLon	25	75	50
20	63	80	DOLon	25	75	50
21	44	35	DOLon	25	75	50
22	49	56	DOLon	25	75	50
23	49	59	DOLon	25	75	50
24	49	44	DOLon	25	75	50
25	44	55	DOLon	25	75	50
1	56	77	DOLon	25	75	500
2	78	32	DOLon	25	75	500
3	93	33	DOLon	25	75	500
4	44	37	DOLon	25	75	500
5	65	36	DOLon	25	75	500
6	45	59	DOLon	25	75	500
7	44	47	DOLon	25	75	500
8	78	35	DOLon	25	75	500
9	68	28	DOLon	25	75	500
10	75	39	DOLon	25	75	500
11	75	57	DOLon	25	75	500
12	75	35	DOLon	25	75	500
13	37	26	DOLon	25	75	500
14	59	49	DOLon	25	75	500
15	45	63	DOLon	25	75	500
16	38	21	DOLon	25	75	500
17	42	161	DOLon	25	75	500
18	81	42	DOLon	25	75	500
19	76	50	DOLon	25	75	500
20	49	67	DOLon	25	75	500
21	52	28	DOLon	25	75	500
22	72	47	DOLon	25	75	500
23	76	113	DOLon	25	75	500
24	59	25	DOLon	25	75	500
25	50	66	DOLon	25	75	500
1	58	139	DOLon	25	75	700
2	88	35	DOLon	25	75	700
3	104	33	DOLon	25	75	700
4	69	197	DOLon	25	75	700
5	68	72	DOLon	25	75	700
6	91	73	DOLon	25	75	700
7	87	74	DOLon	25	75	700
8	46	30	DOLon	25	75	700
9	57	32	DOLon	25	75	700
10	43	61	DOLon	25	75	700
11	43	46	DOLon	25	75	700
12	63	34	DOLon	25	75	700
13	49	30	DOLon	25	75	700
14	51	50	DOLon	25	75	700
15	36	20	DOLon	25	75	700
16	57	33	DOLon	25	75	700
17	67	336	DOLon	25	75	700
18	43	30	DOLon	25	75	700
19	56	120	DOLon	25	75	700
20	58	137	DOLon	25	75	700
21	69	52	DOLon	25	75	700
22	38	30	DOLon	25	75	700
23	51	28	DOLon	25	75	700
24	62	143	DOLon	25	75	700
25	85	59	DOLon	25	75	700
1	89	57	DOLon	50	0	100
2	85	39	DOLon	50	0	100
3	85	50	DOLon	50	0	100
4	86	61	DOLon	50	0	100
5	94	82	DOLon	50	0	100
6	85	50	DOLon	50	0	100
7	96	36	DOLon	50	0	100
8	91	76	DOLon	50	0	100
9	85	60	DOLon	50	0	100
10	79	67	DOLon	50	0	100
11	90	30	DOLon	50	0	100
12	89	39	DOLon	50	0	100
13	94	60	DOLon	50	0	100
14	99	43	DOLon	50	0	100
15	90	46	DOLon	50	0	100
16	99	55	DOLon	50	0	100
17	85	55	DOLon	50	0	100
18	83	46	DOLon	50	0	100
19	95	89	DOLon	50	0	100
20	74	68	DOLon	50	0	100
21	86	71	DOLon	50	0	100
22	95	59	DOLon	50	0	100
23	82	46	DOLon	50	0	100
24	94	116	DOLon	50	0	100
25	93	66	DOLon	50	0	100
1	90	42	DOLon	50	0	300
2	84	44	DOLon	50	0	300
3	103	34	DOLon	50	0	300
4	99	68	DOLon	50	0	300
5	107	43	DOLon	50	0	300
6	109	54	DOLon	50	0	300
7	99	94	DOLon	50	0	300
8	107	45	DOLon	50	0	300
9	108	50	DOLon	50	0	300
10	100	40	DOLon	50	0	300
11	72	31	DOLon	50	0	300
12	81	68	DOLon	50	0	300
13	95	39	DOLon	50	0	300
14	88	59	DOLon	50	0	300
15	90	38	DOLon	50	0	300
16	105	44	DOLon	50	0	300
17	98	58	DOLon	50	0	300
18	110	66	DOLon	50	0	300
19	105	42	DOLon	50	0	300
20	88	66	DOLon	50	0	300
21	100	41	DOLon	50	0	300
22	92	70	DOLon	50	0	300
23	95	50	DOLon	50	0	300
24	109	56	DOLon	50	0	300
25	104	36	DOLon	50	0	300
1	75	68	DOLon	50	0	50
2	84	64	DOLon	50	0	50
3	69	66	DOLon	50	0	50
4	86	80	DOLon	50	0	50
5	72	54	DOLon	50	0	50
6	80	69	DOLon	50	0	50
7	70	71	DOLon	50	0	50
8	67	77	DOLon	50	0	50
9	78	63	DOLon	50	0	50
10	84	102	DOLon	50	0	50
11	69	61	DOLon	50	0	50
12	68	73	DOLon	50	0	50
13	82	56	DOLon	50	0	50
14	76	65	DOLon	50	0	50
15	70	43	DOLon	50	0	50
16	87	76	DOLon	50	0	50
17	76	63	DOLon	50	0	50
18	76	88	DOLon	50	0	50
19	84	49	DOLon	50	0	50
20	77	56	DOLon	50	0	50
21	69	78	DOLon	50	0	50
22	81	67	DOLon	50	0	50
23	75	82	DOLon	50	0	50
24	81	87	DOLon	50	0	50
25	75	108	DOLon	50	0	50
1	81	32	DOLon	50	0	500
2	104	31	DOLon	50	0	500
3	76	22	DOLon	50	0	500
4	88	51	DOLon	50	0	500
5	104	88	DOLon	50	0	500
6	117	37	DOLon	50	0	500
7	95	45	DOLon	50	0	500
8	116	86	DOLon	50	0	500
9	110	42	DOLon	50	0	500
10	71	73	DOLon	50	0	500
11	99	41	DOLon	50	0	500
12	101	65	DOLon	50	0	500
13	104	51	DOLon	50	0	500
14	86	76	DOLon	50	0	500
15	88	44	DOLon	50	0	500
16	103	47	DOLon	50	0	500
17	97	26	DOLon	50	0	500
18	96	38	DOLon	50	0	500
19	103	37	DOLon	50	0	500
20	81	29	DOLon	50	0	500
21	110	81	DOLon	50	0	500
22	105	210	DOLon	50	0	500
23	90	87	DOLon	50	0	500
24	113	40	DOLon	50	0	500
25	105	47	DOLon	50	0	500
1	94	97	DOLon	50	0	700
2	108	41	DOLon	50	0	700
3	97	74	DOLon	50	0	700
4	107	349	DOLon	50	0	700
5	98	92	DOLon	50	0	700
6	121	68	DOLon	50	0	700
7	76	170	DOLon	50	0	700
8	104	266	DOLon	50	0	700
9	98	152	DOLon	50	0	700
10	98	79	DOLon	50	0	700
11	101	87	DOLon	50	0	700
12	91	50	DOLon	50	0	700
13	111	38	DOLon	50	0	700
14	97	41	DOLon	50	0	700
15	104	101	DOLon	50	0	700
16	94	239	DOLon	50	0	700
17	107	79	DOLon	50	0	700
18	85	19	DOLon	50	0	700
19	113	379	DOLon	50	0	700
20	99	51	DOLon	50	0	700
21	100	56	DOLon	50	0	700
22	103	96	DOLon	50	0	700
23	97	58	DOLon	50	0	700
24	92	36	DOLon	50	0	700
25	92	241	DOLon	50	0	700
1	22	24	DOLon	50	100	100
2	28	52	DOLon	50	100	100
3	20	25	DOLon	50	100	100
4	23	59	DOLon	50	100	100
5	32	35	DOLon	50	100	100
6	20	59	DOLon	50	100	100
7	20	33	DOLon	50	100	100
8	22	51	DOLon	50	100	100
9	21	63	DOLon	50	100	100
10	17	27	DOLon	50	100	100
11	24	52	DOLon	50	100	100
12	24	31	DOLon	50	100	100
13	25	42	DOLon	50	100	100
14	20	61	DOLon	50	100	100
15	20	31	DOLon	50	100	100
16	21	36	DOLon	50	100	100
17	19	31	DOLon	50	100	100
18	25	29	DOLon	50	100	100
19	18	36	DOLon	50	100	100
20	20	37	DOLon	50	100	100
21	20	45	DOLon	50	100	100
22	25	41	DOLon	50	100	100
23	26	35	DOLon	50	100	100
24	20	45	DOLon	50	100	100
25	21	43	DOLon	50	100	100
1	25	38	DOLon	50	100	300
2	18	32	DOLon	50	100	300
3	20	85	DOLon	50	100	300
4	21	45	DOLon	50	100	300
5	19	35	DOLon	50	100	300
6	21	25	DOLon	50	100	300
7	25	58	DOLon	50	100	300
8	23	26	DOLon	50	100	300
9	27	32	DOLon	50	100	300
10	24	40	DOLon	50	100	300
11	22	53	DOLon	50	100	300
12	23	57	DOLon	50	100	300
13	24	36	DOLon	50	100	300
14	24	47	DOLon	50	100	300
15	24	46	DOLon	50	100	300
16	25	22	DOLon	50	100	300
17	20	30	DOLon	50	100	300
18	24	31	DOLon	50	100	300
19	21	23	DOLon	50	100	300
20	21	52	DOLon	50	100	300
21	28	36	DOLon	50	100	300
22	17	23	DOLon	50	100	300
23	21	18	DOLon	50	100	300
24	19	48	DOLon	50	100	300
25	19	26	DOLon	50	100	300
1	22	56	DOLon	50	100	50
2	24	35	DOLon	50	100	50
3	22	94	DOLon	50	100	50
4	24	38	DOLon	50	100	50
5	23	41	DOLon	50	100	50
6	20	50	DOLon	50	100	50
7	23	60	DOLon	50	100	50
8	22	53	DOLon	50	100	50
9	21	32	DOLon	50	100	50
10	24	41	DOLon	50	100	50
11	24	31	DOLon	50	100	50
12	20	24	DOLon	50	100	50
13	20	60	DOLon	50	100	50
14	22	55	DOLon	50	100	50
15	26	43	DOLon	50	100	50
16	24	46	DOLon	50	100	50
17	20	82	DOLon	50	100	50
18	22	40	DOLon	50	100	50
19	20	35	DOLon	50	100	50
20	21	90	DOLon	50	100	50
21	21	25	DOLon	50	100	50
22	26	51	DOLon	50	100	50
23	20	20	DOLon	50	100	50
24	21	45	DOLon	50	100	50
25	18	67	DOLon	50	100	50
1	20	18	DOLon	50	100	500
2	22	34	DOLon	50	100	500
3	22	50	DOLon	50	100	500
4	30	51	DOLon	50	100	500
5	19	11	DOLon	50	100	500
6	20	26	DOLon	50	100	500
7	20	55	DOLon	50	100	500
8	22	48	DOLon	50	100	500
9	19	19	DOLon	50	100	500
10	20	16	DOLon	50	100	500
11	20	26	DOLon	50	100	500
12	29	37	DOLon	50	100	500
13	25	36	DOLon	50	100	500
14	19	65	DOLon	50	100	500
15	19	27	DOLon	50	100	500
16	20	44	DOLon	50	100	500
17	27	67	DOLon	50	100	500
18	22	48	DOLon	50	100	500
19	21	24	DOLon	50	100	500
20	26	36	DOLon	50	100	500
21	24	34	DOLon	50	100	500
22	24	144	DOLon	50	100	500
23	21	31	DOLon	50	100	500
24	22	20	DOLon	50	100	500
25	24	51	DOLon	50	100	500
1	23	103	DOLon	50	100	700
2	22	58	DOLon	50	100	700
3	23	137	DOLon	50	100	700
4	21	36	DOLon	50	100	700
5	19	22	DOLon	50	100	700
6	26	209	DOLon	50	100	700
7	20	76	DOLon	50	100	700
8	23	10	DOLon	50	100	700
9	23	13	DOLon	50	100	700
10	20	112	DOLon	50	100	700
11	21	41	DOLon	50	100	700
12	22	142	DOLon	50	100	700
13	18	12	DOLon	50	100	700
14	22	56	DOLon	50	100	700
15	20	19	DOLon	50	100	700
16	23	35	DOLon	50	100	700
17	29	33	DOLon	50	100	700
18	24	19	DOLon	50	100	700
19	24	21	DOLon	50	100	700
20	24	22	DOLon	50	100	700
21	21	11	DOLon	50	100	700
22	19	31	DOLon	50	100	700
23	20	31	DOLon	50	100	700
24	24	63	DOLon	50	100	700
25	19	103	DOLon	50	100	700
1	83	46	DOLon	50	25	100
2	82	43	DOLon	50	25	100
3	78	62	DOLon	50	25	100
4	81	66	DOLon	50	25	100
5	82	95	DOLon	50	25	100
6	81	52	DOLon	50	25	100
7	80	63	DOLon	50	25	100
8	89	38	DOLon	50	25	100
9	76	55	DOLon	50	25	100
10	87	59	DOLon	50	25	100
11	84	38	DOLon	50	25	100
12	80	68	DOLon	50	25	100
13	90	38	DOLon	50	25	100
14	85	61	DOLon	50	25	100
15	74	52	DOLon	50	25	100
16	78	32	DOLon	50	25	100
17	79	62	DOLon	50	25	100
18	77	55	DOLon	50	25	100
19	83	45	DOLon	50	25	100
20	86	33	DOLon	50	25	100
21	89	53	DOLon	50	25	100
22	72	45	DOLon	50	25	100
23	75	47	DOLon	50	25	100
24	81	64	DOLon	50	25	100
25	94	39	DOLon	50	25	100
1	64	68	DOLon	50	25	300
2	92	54	DOLon	50	25	300
3	88	53	DOLon	50	25	300
4	88	54	DOLon	50	25	300
5	110	32	DOLon	50	25	300
6	109	40	DOLon	50	25	300
7	88	41	DOLon	50	25	300
8	73	47	DOLon	50	25	300
9	98	38	DOLon	50	25	300
10	93	62	DOLon	50	25	300
11	87	37	DOLon	50	25	300
12	99	78	DOLon	50	25	300
13	81	47	DOLon	50	25	300
14	80	60	DOLon	50	25	300
15	91	69	DOLon	50	25	300
16	108	71	DOLon	50	25	300
17	83	53	DOLon	50	25	300
18	100	45	DOLon	50	25	300
19	87	64	DOLon	50	25	300
20	99	65	DOLon	50	25	300
21	75	56	DOLon	50	25	300
22	87	46	DOLon	50	25	300
23	100	58	DOLon	50	25	300
24	73	51	DOLon	50	25	300
25	86	33	DOLon	50	25	300
1	67	34	DOLon	50	25	50
2	66	79	DOLon	50	25	50
3	62	67	DOLon	50	25	50
4	74	65	DOLon	50	25	50
5	70	51	DOLon	50	25	50
6	70	78	DOLon	50	25	50
7	73	60	DOLon	50	25	50
8	74	51	DOLon	50	25	50
9	71	62	DOLon	50	25	50
10	70	63	DOLon	50	25	50
11	72	57	DOLon	50	25	50
12	72	44	DOLon	50	25	50
13	72	53	DOLon	50	25	50
14	78	64	DOLon	50	25	50
15	78	66	DOLon	50	25	50
16	62	55	DOLon	50	25	50
17	73	67	DOLon	50	25	50
18	73	61	DOLon	50	25	50
19	71	87	DOLon	50	25	50
20	70	79	DOLon	50	25	50
21	62	44	DOLon	50	25	50
22	73	75	DOLon	50	25	50
23	80	52	DOLon	50	25	50
24	68	57	DOLon	50	25	50
25	74	84	DOLon	50	25	50
1	117	64	DOLon	50	25	500
2	104	59	DOLon	50	25	500
3	92	70	DOLon	50	25	500
4	77	78	DOLon	50	25	500
5	78	35	DOLon	50	25	500
6	96	48	DOLon	50	25	500
7	105	67	DOLon	50	25	500
8	81	45	DOLon	50	25	500
9	88	34	DOLon	50	25	500
10	95	32	DOLon	50	25	500
11	94	42	DOLon	50	25	500
12	77	21	DOLon	50	25	500
13	94	31	DOLon	50	25	500
14	82	53	DOLon	50	25	500
15	117	78	DOLon	50	25	500
16	103	30	DOLon	50	25	500
17	77	44	DOLon	50	25	500
18	81	68	DOLon	50	25	500
19	92	43	DOLon	50	25	500
20	83	67	DOLon	50	25	500
21	105	55	DOLon	50	25	500
22	69	54	DOLon	50	25	500
23	83	40	DOLon	50	25	500
24	108	48	DOLon	50	25	500
25	86	32	DOLon	50	25	500
1	96	47	DOLon	50	25	700
2	104	45	DOLon	50	25	700
3	94	32	DOLon	50	25	700
4	56	34	DOLon	50	25	700
5	120	143	DOLon	50	25	700
6	73	302	DOLon	50	25	700
7	58	163	DOLon	50	25	700
8	79	239	DOLon	50	25	700
9	71	110	DOLon	50	25	700
10	69	82	DOLon	50	25	700
11	87	40	DOLon	50	25	700
12	82	65	DOLon	50	25	700
13	93	58	DOLon	50	25	700
14	99	122	DOLon	50	25	700
15	106	48	DOLon	50	25	700
16	101	24	DOLon	50	25	700
17	108	58	DOLon	50	25	700
18	101	41	DOLon	50	25	700
19	115	47	DOLon	50	25	700
20	82	45	DOLon	50	25	700
21	93	172	DOLon	50	25	700
22	91	72	DOLon	50	25	700
23	78	32	DOLon	50	25	700
24	107	55	DOLon	50	25	700
25	89	59	DOLon	50	25	700
1	77	77	DOLon	50	50	100
2	79	60	DOLon	50	50	100
3	71	53	DOLon	50	50	100
4	79	58	DOLon	50	50	100
5	68	51	DOLon	50	50	100
6	68	71	DOLon	50	50	100
7	74	57	DOLon	50	50	100
8	73	54	DOLon	50	50	100
9	77	55	DOLon	50	50	100
10	70	40	DOLon	50	50	100
11	69	50	DOLon	50	50	100
12	89	75	DOLon	50	50	100
13	56	51	DOLon	50	50	100
14	75	33	DOLon	50	50	100
15	88	50	DOLon	50	50	100
16	72	58	DOLon	50	50	100
17	83	60	DOLon	50	50	100
18	71	51	DOLon	50	50	100
19	68	41	DOLon	50	50	100
20	77	47	DOLon	50	50	100
21	66	39	DOLon	50	50	100
22	74	53	DOLon	50	50	100
23	67	61	DOLon	50	50	100
24	65	47	DOLon	50	50	100
25	74	48	DOLon	50	50	100
1	77	50	DOLon	50	50	300
2	82	46	DOLon	50	50	300
3	100	59	DOLon	50	50	300
4	79	81	DOLon	50	50	300
5	99	57	DOLon	50	50	300
6	77	48	DOLon	50	50	300
7	66	54	DOLon	50	50	300
8	81	54	DOLon	50	50	300
9	63	69	DOLon	50	50	300
10	93	70	DOLon	50	50	300
11	73	56	DOLon	50	50	300
12	86	68	DOLon	50	50	300
13	88	73	DOLon	50	50	300
14	96	42	DOLon	50	50	300
15	91	43	DOLon	50	50	300
16	74	52	DOLon	50	50	300
17	101	54	DOLon	50	50	300
18	92	86	DOLon	50	50	300
19	102	51	DOLon	50	50	300
20	76	37	DOLon	50	50	300
21	79	46	DOLon	50	50	300
22	87	57	DOLon	50	50	300
23	93	52	DOLon	50	50	300
24	94	73	DOLon	50	50	300
25	86	31	DOLon	50	50	300
1	60	74	DOLon	50	50	50
2	65	68	DOLon	50	50	50
3	64	38	DOLon	50	50	50
4	58	52	DOLon	50	50	50
5	64	39	DOLon	50	50	50
6	63	34	DOLon	50	50	50
7	63	70	DOLon	50	50	50
8	60	52	DOLon	50	50	50
9	63	63	DOLon	50	50	50
10	64	86	DOLon	50	50	50
11	60	85	DOLon	50	50	50
12	59	35	DOLon	50	50	50
13	63	53	DOLon	50	50	50
14	68	108	DOLon	50	50	50
15	64	55	DOLon	50	50	50
16	56	60	DOLon	50	50	50
17	71	73	DOLon	50	50	50
18	65	76	DOLon	50	50	50
19	59	77	DOLon	50	50	50
20	62	61	DOLon	50	50	50
21	69	43	DOLon	50	50	50
22	64	59	DOLon	50	50	50
23	69	70	DOLon	50	50	50
24	64	57	DOLon	50	50	50
25	55	73	DOLon	50	50	50
1	53	81	DOLon	50	50	500
2	92	73	DOLon	50	50	500
3	91	32	DOLon	50	50	500
4	88	74	DOLon	50	50	500
5	66	41	DOLon	50	50	500
6	74	67	DOLon	50	50	500
7	81	25	DOLon	50	50	500
8	100	57	DOLon	50	50	500
9	63	112	DOLon	50	50	500
10	108	39	DOLon	50	50	500
11	64	51	DOLon	50	50	500
12	41	70	DOLon	50	50	500
13	93	92	DOLon	50	50	500
14	95	64	DOLon	50	50	500
15	46	57	DOLon	50	50	500
16	100	26	DOLon	50	50	500
17	76	33	DOLon	50	50	500
18	116	52	DOLon	50	50	500
19	77	106	DOLon	50	50	500
20	87	63	DOLon	50	50	500
21	94	50	DOLon	50	50	500
22	90	41	DOLon	50	50	500
23	90	123	DOLon	50	50	500
24	57	26	DOLon	50	50	500
25	80	30	DOLon	50	50	500
1	90	172	DOLon	50	50	700
2	94	27	DOLon	50	50	700
3	94	187	DOLon	50	50	700
4	90	27	DOLon	50	50	700
5	87	85	DOLon	50	50	700
6	86	44	DOLon	50	50	700
7	65	171	DOLon	50	50	700
8	56	29	DOLon	50	50	700
9	72	80	DOLon	50	50	700
10	72	63	DOLon	50	50	700
11	55	110	DOLon	50	50	700
12	80	58	DOLon	50	50	700
13	95	43	DOLon	50	50	700
14	106	164	DOLon	50	50	700
15	95	56	DOLon	50	50	700
16	79	339	DOLon	50	50	700
17	63	52	DOLon	50	50	700
18	87	392	DOLon	50	50	700
19	70	33	DOLon	50	50	700
20	44	51	DOLon	50	50	700
21	99	59	DOLon	50	50	700
22	93	262	DOLon	50	50	700
23	103	68	DOLon	50	50	700
24	99	173	DOLon	50	50	700
25	82	53	DOLon	50	50	700
1	62	35	DOLon	50	75	100
2	72	80	DOLon	50	75	100
3	56	70	DOLon	50	75	100
4	53	35	DOLon	50	75	100
5	49	74	DOLon	50	75	100
6	64	44	DOLon	50	75	100
7	62	60	DOLon	50	75	100
8	58	24	DOLon	50	75	100
9	55	37	DOLon	50	75	100
10	53	36	DOLon	50	75	100
11	55	53	DOLon	50	75	100
12	65	52	DOLon	50	75	100
13	59	43	DOLon	50	75	100
14	51	53	DOLon	50	75	100
15	55	44	DOLon	50	75	100
16	58	45	DOLon	50	75	100
17	60	73	DOLon	50	75	100
18	61	48	DOLon	50	75	100
19	46	46	DOLon	50	75	100
20	57	38	DOLon	50	75	100
21	65	63	DOLon	50	75	100
22	61	53	DOLon	50	75	100
23	54	54	DOLon	50	75	100
24	57	67	DOLon	50	75	100
25	70	59	DOLon	50	75	100
1	76	49	DOLon	50	75	300
2	59	30	DOLon	50	75	300
3	53	70	DOLon	50	75	300
4	55	60	DOLon	50	75	300
5	67	42	DOLon	50	75	300
6	52	57	DOLon	50	75	300
7	59	46	DOLon	50	75	300
8	70	49	DOLon	50	75	300
9	46	43	DOLon	50	75	300
10	51	44	DOLon	50	75	300
11	61	28	DOLon	50	75	300
12	51	58	DOLon	50	75	300
13	60	55	DOLon	50	75	300
14	53	31	DOLon	50	75	300
15	71	57	DOLon	50	75	300
16	57	50	DOLon	50	75	300
17	85	37	DOLon	50	75	300
18	60	50	DOLon	50	75	300
19	50	47	DOLon	50	75	300
20	74	36	DOLon	50	75	300
21	59	35	DOLon	50	75	300
22	68	64	DOLon	50	75	300
23	71	51	DOLon	50	75	300
24	82	85	DOLon	50	75	300
25	52	57	DOLon	50	75	300
1	53	73	DOLon	50	75	50
2	49	56	DOLon	50	75	50
3	55	67	DOLon	50	75	50
4	50	58	DOLon	50	75	50
5	53	99	DOLon	50	75	50
6	63	47	DOLon	50	75	50
7	49	31	DOLon	50	75	50
8	57	34	DOLon	50	75	50
9	53	48	DOLon	50	75	50
10	57	48	DOLon	50	75	50
11	51	39	DOLon	50	75	50
12	46	75	DOLon	50	75	50
13	58	73	DOLon	50	75	50
14	47	31	DOLon	50	75	50
15	47	60	DOLon	50	75	50
16	54	44	DOLon	50	75	50
17	56	37	DOLon	50	75	50
18	54	77	DOLon	50	75	50
19	57	57	DOLon	50	75	50
20	47	52	DOLon	50	75	50
21	51	55	DOLon	50	75	50
22	54	48	DOLon	50	75	50
23	43	53	DOLon	50	75	50
24	50	64	DOLon	50	75	50
25	54	105	DOLon	50	75	50
1	69	18	DOLon	50	75	500
2	44	26	DOLon	50	75	500
3	66	37	DOLon	50	75	500
4	106	35	DOLon	50	75	500
5	52	42	DOLon	50	75	500
6	52	23	DOLon	50	75	500
7	46	52	DOLon	50	75	500
8	85	61	DOLon	50	75	500
9	75	365	DOLon	50	75	500
10	51	73	DOLon	50	75	500
11	55	42	DOLon	50	75	500
12	71	32	DOLon	50	75	500
13	64	83	DOLon	50	75	500
14	52	47	DOLon	50	75	500
15	48	22	DOLon	50	75	500
16	54	34	DOLon	50	75	500
17	50	50	DOLon	50	75	500
18	43	47	DOLon	50	75	500
19	59	43	DOLon	50	75	500
20	62	33	DOLon	50	75	500
21	74	40	DOLon	50	75	500
22	53	40	DOLon	50	75	500
23	47	41	DOLon	50	75	500
24	75	55	DOLon	50	75	500
25	63	39	DOLon	50	75	500
1	56	286	DOLon	50	75	700
2	59	594	DOLon	50	75	700
3	61	26	DOLon	50	75	700
4	70	36	DOLon	50	75	700
5	51	44	DOLon	50	75	700
6	79	11	DOLon	50	75	700
7	78	40	DOLon	50	75	700
8	40	203	DOLon	50	75	700
9	88	30	DOLon	50	75	700
10	37	210	DOLon	50	75	700
11	44	59	DOLon	50	75	700
12	69	241	DOLon	50	75	700
13	54	35	DOLon	50	75	700
14	43	86	DOLon	50	75	700
15	66	69	DOLon	50	75	700
16	71	71	DOLon	50	75	700
17	39	315	DOLon	50	75	700
18	51	22	DOLon	50	75	700
19	87	38	DOLon	50	75	700
20	66	22	DOLon	50	75	700
21	50	34	DOLon	50	75	700
22	84	32	DOLon	50	75	700
23	39	110	DOLon	50	75	700
24	86	51	DOLon	50	75	700
25	56	33	DOLon	50	75	700
1	89	57	DOLon	75	0	100
2	92	73	DOLon	75	0	100
3	92	75	DOLon	75	0	100
4	81	49	DOLon	75	0	100
5	92	67	DOLon	75	0	100
6	98	70	DOLon	75	0	100
7	96	37	DOLon	75	0	100
8	100	75	DOLon	75	0	100
9	84	43	DOLon	75	0	100
10	79	65	DOLon	75	0	100
11	101	78	DOLon	75	0	100
12	97	78	DOLon	75	0	100
13	93	85	DOLon	75	0	100
14	92	74	DOLon	75	0	100
15	84	33	DOLon	75	0	100
16	88	62	DOLon	75	0	100
17	92	68	DOLon	75	0	100
18	93	54	DOLon	75	0	100
19	84	42	DOLon	75	0	100
20	88	45	DOLon	75	0	100
21	75	40	DOLon	75	0	100
22	90	83	DOLon	75	0	100
23	91	42	DOLon	75	0	100
24	94	46	DOLon	75	0	100
25	91	71	DOLon	75	0	100
1	96	48	DOLon	75	0	300
2	94	59	DOLon	75	0	300
3	93	46	DOLon	75	0	300
4	84	50	DOLon	75	0	300
5	96	64	DOLon	75	0	300
6	97	36	DOLon	75	0	300
7	108	47	DOLon	75	0	300
8	104	39	DOLon	75	0	300
9	95	89	DOLon	75	0	300
10	93	42	DOLon	75	0	300
11	102	41	DOLon	75	0	300
12	112	57	DOLon	75	0	300
13	81	30	DOLon	75	0	300
14	112	77	DOLon	75	0	300
15	105	39	DOLon	75	0	300
16	108	53	DOLon	75	0	300
17	107	42	DOLon	75	0	300
18	114	75	DOLon	75	0	300
19	113	54	DOLon	75	0	300
20	108	40	DOLon	75	0	300
21	108	65	DOLon	75	0	300
22	98	39	DOLon	75	0	300
23	82	49	DOLon	75	0	300
24	105	68	DOLon	75	0	300
25	82	63	DOLon	75	0	300
1	64	66	DOLon	75	0	50
2	82	62	DOLon	75	0	50
3	76	52	DOLon	75	0	50
4	76	87	DOLon	75	0	50
5	75	85	DOLon	75	0	50
6	73	94	DOLon	75	0	50
7	66	49	DOLon	75	0	50
8	76	67	DOLon	75	0	50
9	76	84	DOLon	75	0	50
10	76	61	DOLon	75	0	50
11	77	40	DOLon	75	0	50
12	77	75	DOLon	75	0	50
13	77	73	DOLon	75	0	50
14	84	71	DOLon	75	0	50
15	71	56	DOLon	75	0	50
16	67	57	DOLon	75	0	50
17	69	76	DOLon	75	0	50
18	74	48	DOLon	75	0	50
19	75	116	DOLon	75	0	50
20	72	61	DOLon	75	0	50
21	72	63	DOLon	75	0	50
22	77	70	DOLon	75	0	50
23	69	46	DOLon	75	0	50
24	79	49	DOLon	75	0	50
25	79	52	DOLon	75	0	50
1	111	44	DOLon	75	0	500
2	100	37	DOLon	75	0	500
3	106	50	DOLon	75	0	500
4	101	59	DOLon	75	0	500
5	88	67	DOLon	75	0	500
6	101	44	DOLon	75	0	500
7	91	47	DOLon	75	0	500
8	121	65	DOLon	75	0	500
9	78	80	DOLon	75	0	500
10	88	46	DOLon	75	0	500
11	109	67	DOLon	75	0	500
12	100	60	DOLon	75	0	500
13	107	46	DOLon	75	0	500
14	116	19	DOLon	75	0	500
15	94	59	DOLon	75	0	500
16	100	56	DOLon	75	0	500
17	96	41	DOLon	75	0	500
18	109	48	DOLon	75	0	500
19	103	42	DOLon	75	0	500
20	78	68	DOLon	75	0	500
21	74	25	DOLon	75	0	500
22	107	32	DOLon	75	0	500
23	116	48	DOLon	75	0	500
24	100	49	DOLon	75	0	500
25	100	31	DOLon	75	0	500
1	77	57	DOLon	75	0	700
2	81	24	DOLon	75	0	700
3	111	83	DOLon	75	0	700
4	89	46	DOLon	75	0	700
5	92	25	DOLon	75	0	700
6	96	353	DOLon	75	0	700
7	94	43	DOLon	75	0	700
8	102	85	DOLon	75	0	700
9	103	53	DOLon	75	0	700
10	94	120	DOLon	75	0	700
11	92	56	DOLon	75	0	700
12	96	227	DOLon	75	0	700
13	110	142	DOLon	75	0	700
14	81	62	DOLon	75	0	700
15	126	53	DOLon	75	0	700
16	95	27	DOLon	75	0	700
17	97	56	DOLon	75	0	700
18	86	322	DOLon	75	0	700
19	109	57	DOLon	75	0	700
20	110	96	DOLon	75	0	700
21	107	125	DOLon	75	0	700
22	108	43	DOLon	75	0	700
23	83	119	DOLon	75	0	700
24	92	39	DOLon	75	0	700
25	108	227	DOLon	75	0	700
1	20	38	DOLon	75	100	100
2	22	31	DOLon	75	100	100
3	22	31	DOLon	75	100	100
4	20	35	DOLon	75	100	100
5	22	62	DOLon	75	100	100
6	21	59	DOLon	75	100	100
7	24	31	DOLon	75	100	100
8	26	63	DOLon	75	100	100
9	20	55	DOLon	75	100	100
10	23	57	DOLon	75	100	100
11	20	21	DOLon	75	100	100
12	24	65	DOLon	75	100	100
13	21	41	DOLon	75	100	100
14	20	39	DOLon	75	100	100
15	21	42	DOLon	75	100	100
16	23	33	DOLon	75	100	100
17	25	47	DOLon	75	100	100
18	24	50	DOLon	75	100	100
19	21	34	DOLon	75	100	100
20	21	27	DOLon	75	100	100
21	23	45	DOLon	75	100	100
22	19	25	DOLon	75	100	100
23	21	58	DOLon	75	100	100
24	26	46	DOLon	75	100	100
25	20	42	DOLon	75	100	100
1	23	31	DOLon	75	100	300
2	19	77	DOLon	75	100	300
3	28	48	DOLon	75	100	300
4	22	32	DOLon	75	100	300
5	17	29	DOLon	75	100	300
6	21	68	DOLon	75	100	300
7	27	49	DOLon	75	100	300
8	21	50	DOLon	75	100	300
9	30	56	DOLon	75	100	300
10	25	39	DOLon	75	100	300
11	19	22	DOLon	75	100	300
12	17	42	DOLon	75	100	300
13	25	27	DOLon	75	100	300
14	20	10	DOLon	75	100	300
15	21	33	DOLon	75	100	300
16	29	33	DOLon	75	100	300
17	29	71	DOLon	75	100	300
18	21	19	DOLon	75	100	300
19	25	44	DOLon	75	100	300
20	19	37	DOLon	75	100	300
21	22	37	DOLon	75	100	300
22	22	46	DOLon	75	100	300
23	23	45	DOLon	75	100	300
24	21	13	DOLon	75	100	300
25	21	50	DOLon	75	100	300
1	25	40	DOLon	75	100	50
2	21	25	DOLon	75	100	50
3	21	48	DOLon	75	100	50
4	22	54	DOLon	75	100	50
5	24	55	DOLon	75	100	50
6	21	59	DOLon	75	100	50
7	24	45	DOLon	75	100	50
8	23	33	DOLon	75	100	50
9	20	50	DOLon	75	100	50
10	21	31	DOLon	75	100	50
11	21	57	DOLon	75	100	50
12	21	43	DOLon	75	100	50
13	22	26	DOLon	75	100	50
14	24	38	DOLon	75	100	50
15	23	58	DOLon	75	100	50
16	28	50	DOLon	75	100	50
17	23	80	DOLon	75	100	50
18	22	24	DOLon	75	100	50
19	24	63	DOLon	75	100	50
20	21	18	DOLon	75	100	50
21	23	39	DOLon	75	100	50
22	21	26	DOLon	75	100	50
23	20	34	DOLon	75	100	50
24	22	29	DOLon	75	100	50
25	26	81	DOLon	75	100	50
1	22	35	DOLon	75	100	500
2	22	34	DOLon	75	100	500
3	21	36	DOLon	75	100	500
4	21	31	DOLon	75	100	500
5	22	55	DOLon	75	100	500
6	25	53	DOLon	75	100	500
7	23	28	DOLon	75	100	500
8	20	18	DOLon	75	100	500
9	27	61	DOLon	75	100	500
10	18	31	DOLon	75	100	500
11	22	35	DOLon	75	100	500
12	19	37	DOLon	75	100	500
13	21	44	DOLon	75	100	500
14	29	122	DOLon	75	100	500
15	18	21	DOLon	75	100	500
16	19	14	DOLon	75	100	500
17	25	37	DOLon	75	100	500
18	20	33	DOLon	75	100	500
19	23	46	DOLon	75	100	500
20	21	13	DOLon	75	100	500
21	22	58	DOLon	75	100	500
22	21	26	DOLon	75	100	500
23	20	84	DOLon	75	100	500
24	25	37	DOLon	75	100	500
25	28	31	DOLon	75	100	500
1	35	26	DOLon	75	100	700
2	28	17	DOLon	75	100	700
3	33	439	DOLon	75	100	700
4	21	25	DOLon	75	100	700
5	23	17	DOLon	75	100	700
6	29	44	DOLon	75	100	700
7	20	159	DOLon	75	100	700
8	29	27	DOLon	75	100	700
9	29	27	DOLon	75	100	700
10	24	42	DOLon	75	100	700
11	24	39	DOLon	75	100	700
12	19	25	DOLon	75	100	700
13	18	37	DOLon	75	100	700
14	20	47	DOLon	75	100	700
15	23	23	DOLon	75	100	700
16	21	15	DOLon	75	100	700
17	20	20	DOLon	75	100	700
18	26	131	DOLon	75	100	700
19	22	31	DOLon	75	100	700
20	22	82	DOLon	75	100	700
21	23	34	DOLon	75	100	700
22	23	30	DOLon	75	100	700
23	24	15	DOLon	75	100	700
24	21	56	DOLon	75	100	700
25	27	30	DOLon	75	100	700
1	81	53	DOLon	75	25	100
2	82	57	DOLon	75	25	100
3	89	57	DOLon	75	25	100
4	89	39	DOLon	75	25	100
5	82	46	DOLon	75	25	100
6	88	36	DOLon	75	25	100
7	92	40	DOLon	75	25	100
8	91	59	DOLon	75	25	100
9	73	40	DOLon	75	25	100
10	84	42	DOLon	75	25	100
11	90	48	DOLon	75	25	100
12	86	69	DOLon	75	25	100
13	90	49	DOLon	75	25	100
14	86	51	DOLon	75	25	100
15	86	34	DOLon	75	25	100
16	94	71	DOLon	75	25	100
17	90	103	DOLon	75	25	100
18	87	45	DOLon	75	25	100
19	91	57	DOLon	75	25	100
20	77	27	DOLon	75	25	100
21	90	51	DOLon	75	25	100
22	85	53	DOLon	75	25	100
23	91	43	DOLon	75	25	100
24	90	73	DOLon	75	25	100
25	93	38	DOLon	75	25	100
1	89	49	DOLon	75	25	300
2	110	50	DOLon	75	25	300
3	95	73	DOLon	75	25	300
4	95	66	DOLon	75	25	300
5	92	62	DOLon	75	25	300
6	94	53	DOLon	75	25	300
7	80	51	DOLon	75	25	300
8	111	58	DOLon	75	25	300
9	105	49	DOLon	75	25	300
10	87	42	DOLon	75	25	300
11	100	41	DOLon	75	25	300
12	101	36	DOLon	75	25	300
13	104	62	DOLon	75	25	300
14	91	47	DOLon	75	25	300
15	92	73	DOLon	75	25	300
16	83	43	DOLon	75	25	300
17	96	55	DOLon	75	25	300
18	103	51	DOLon	75	25	300
19	101	68	DOLon	75	25	300
20	83	50	DOLon	75	25	300
21	105	46	DOLon	75	25	300
22	87	40	DOLon	75	25	300
23	111	71	DOLon	75	25	300
24	99	64	DOLon	75	25	300
25	106	60	DOLon	75	25	300
1	76	54	DOLon	75	25	50
2	61	73	DOLon	75	25	50
3	76	77	DOLon	75	25	50
4	82	44	DOLon	75	25	50
5	72	49	DOLon	75	25	50
6	81	64	DOLon	75	25	50
7	67	56	DOLon	75	25	50
8	82	64	DOLon	75	25	50
9	79	86	DOLon	75	25	50
10	66	41	DOLon	75	25	50
11	66	52	DOLon	75	25	50
12	71	42	DOLon	75	25	50
13	74	61	DOLon	75	25	50
14	67	54	DOLon	75	25	50
15	73	44	DOLon	75	25	50
16	71	65	DOLon	75	25	50
17	63	66	DOLon	75	25	50
18	63	60	DOLon	75	25	50
19	58	63	DOLon	75	25	50
20	67	64	DOLon	75	25	50
21	68	40	DOLon	75	25	50
22	68	72	DOLon	75	25	50
23	66	40	DOLon	75	25	50
24	66	58	DOLon	75	25	50
25	71	79	DOLon	75	25	50
1	116	57	DOLon	75	25	500
2	85	68	DOLon	75	25	500
3	122	80	DOLon	75	25	500
4	77	31	DOLon	75	25	500
5	111	36	DOLon	75	25	500
6	111	47	DOLon	75	25	500
7	84	29	DOLon	75	25	500
8	96	43	DOLon	75	25	500
9	105	73	DOLon	75	25	500
10	106	37	DOLon	75	25	500
11	89	65	DOLon	75	25	500
12	101	44	DOLon	75	25	500
13	98	42	DOLon	75	25	500
14	62	58	DOLon	75	25	500
15	94	43	DOLon	75	25	500
16	69	22	DOLon	75	25	500
17	83	42	DOLon	75	25	500
18	83	301	DOLon	75	25	500
19	96	31	DOLon	75	25	500
20	90	30	DOLon	75	25	500
21	89	23	DOLon	75	25	500
22	98	115	DOLon	75	25	500
23	95	38	DOLon	75	25	500
24	105	32	DOLon	75	25	500
25	90	61	DOLon	75	25	500
1	96	54	DOLon	75	25	700
2	95	41	DOLon	75	25	700
3	78	55	DOLon	75	25	700
4	70	86	DOLon	75	25	700
5	89	61	DOLon	75	25	700
6	104	208	DOLon	75	25	700
7	99	619	DOLon	75	25	700
8	87	26	DOLon	75	25	700
9	93	117	DOLon	75	25	700
10	103	39	DOLon	75	25	700
11	55	191	DOLon	75	25	700
12	94	149	DOLon	75	25	700
13	80	221	DOLon	75	25	700
14	98	46	DOLon	75	25	700
15	80	126	DOLon	75	25	700
16	114	51	DOLon	75	25	700
17	97	159	DOLon	75	25	700
18	75	61	DOLon	75	25	700
19	103	42	DOLon	75	25	700
20	108	53	DOLon	75	25	700
21	106	35	DOLon	75	25	700
22	100	24	DOLon	75	25	700
23	83	34	DOLon	75	25	700
24	85	469	DOLon	75	25	700
25	102	40	DOLon	75	25	700
1	76	62	DOLon	75	50	100
2	77	127	DOLon	75	50	100
3	74	44	DOLon	75	50	100
4	85	55	DOLon	75	50	100
5	77	40	DOLon	75	50	100
6	74	36	DOLon	75	50	100
7	80	59	DOLon	75	50	100
8	89	73	DOLon	75	50	100
9	76	71	DOLon	75	50	100
10	81	42	DOLon	75	50	100
11	86	79	DOLon	75	50	100
12	73	49	DOLon	75	50	100
13	69	32	DOLon	75	50	100
14	75	53	DOLon	75	50	100
15	77	63	DOLon	75	50	100
16	70	44	DOLon	75	50	100
17	82	85	DOLon	75	50	100
18	84	39	DOLon	75	50	100
19	50	93	DOLon	75	50	100
20	70	51	DOLon	75	50	100
21	69	78	DOLon	75	50	100
22	84	54	DOLon	75	50	100
23	74	48	DOLon	75	50	100
24	78	109	DOLon	75	50	100
25	87	50	DOLon	75	50	100
1	78	46	DOLon	75	50	300
2	108	50	DOLon	75	50	300
3	98	39	DOLon	75	50	300
4	78	50	DOLon	75	50	300
5	91	50	DOLon	75	50	300
6	77	38	DOLon	75	50	300
7	82	41	DOLon	75	50	300
8	71	32	DOLon	75	50	300
9	85	49	DOLon	75	50	300
10	91	51	DOLon	75	50	300
11	72	59	DOLon	75	50	300
12	100	53	DOLon	75	50	300
13	92	44	DOLon	75	50	300
14	65	31	DOLon	75	50	300
15	81	53	DOLon	75	50	300
16	96	30	DOLon	75	50	300
17	59	50	DOLon	75	50	300
18	84	21	DOLon	75	50	300
19	75	58	DOLon	75	50	300
20	85	62	DOLon	75	50	300
21	100	49	DOLon	75	50	300
22	69	49	DOLon	75	50	300
23	91	49	DOLon	75	50	300
24	73	63	DOLon	75	50	300
25	93	37	DOLon	75	50	300
1	68	98	DOLon	75	50	50
2	62	59	DOLon	75	50	50
3	65	92	DOLon	75	50	50
4	63	73	DOLon	75	50	50
5	60	30	DOLon	75	50	50
6	65	50	DOLon	75	50	50
7	67	51	DOLon	75	50	50
8	58	57	DOLon	75	50	50
9	53	42	DOLon	75	50	50
10	63	54	DOLon	75	50	50
11	69	58	DOLon	75	50	50
12	65	61	DOLon	75	50	50
13	65	66	DOLon	75	50	50
14	58	36	DOLon	75	50	50
15	69	72	DOLon	75	50	50
16	68	40	DOLon	75	50	50
17	68	66	DOLon	75	50	50
18	57	48	DOLon	75	50	50
19	63	63	DOLon	75	50	50
20	67	61	DOLon	75	50	50
21	64	78	DOLon	75	50	50
22	61	57	DOLon	75	50	50
23	61	70	DOLon	75	50	50
24	67	67	DOLon	75	50	50
25	55	67	DOLon	75	50	50
1	102	30	DOLon	75	50	500
2	86	48	DOLon	75	50	500
3	78	52	DOLon	75	50	500
4	79	39	DOLon	75	50	500
5	90	50	DOLon	75	50	500
6	99	60	DOLon	75	50	500
7	83	43	DOLon	75	50	500
8	86	59	DOLon	75	50	500
9	75	61	DOLon	75	50	500
10	79	72	DOLon	75	50	500
11	74	78	DOLon	75	50	500
12	96	47	DOLon	75	50	500
13	72	39	DOLon	75	50	500
14	110	42	DOLon	75	50	500
15	90	44	DOLon	75	50	500
16	86	28	DOLon	75	50	500
17	105	42	DOLon	75	50	500
18	95	42	DOLon	75	50	500
19	63	55	DOLon	75	50	500
20	69	32	DOLon	75	50	500
21	65	50	DOLon	75	50	500
22	76	56	DOLon	75	50	500
23	95	45	DOLon	75	50	500
24	85	27	DOLon	75	50	500
25	102	65	DOLon	75	50	500
1	97	47	DOLon	75	50	700
2	72	91	DOLon	75	50	700
3	70	77	DOLon	75	50	700
4	95	25	DOLon	75	50	700
5	80	17	DOLon	75	50	700
6	81	258	DOLon	75	50	700
7	90	39	DOLon	75	50	700
8	87	46	DOLon	75	50	700
9	50	33	DOLon	75	50	700
10	111	113	DOLon	75	50	700
11	79	181	DOLon	75	50	700
12	75	36	DOLon	75	50	700
13	96	43	DOLon	75	50	700
14	82	35	DOLon	75	50	700
15	64	67	DOLon	75	50	700
16	71	21	DOLon	75	50	700
17	95	47	DOLon	75	50	700
18	100	28	DOLon	75	50	700
19	87	116	DOLon	75	50	700
20	75	37	DOLon	75	50	700
21	98	44	DOLon	75	50	700
22	66	26	DOLon	75	50	700
23	68	33	DOLon	75	50	700
24	47	103	DOLon	75	50	700
25	95	80	DOLon	75	50	700
1	62	36	DOLon	75	75	100
2	59	68	DOLon	75	75	100
3	71	63	DOLon	75	75	100
4	73	42	DOLon	75	75	100
5	56	22	DOLon	75	75	100
6	68	61	DOLon	75	75	100
7	53	51	DOLon	75	75	100
8	52	53	DOLon	75	75	100
9	56	74	DOLon	75	75	100
10	53	49	DOLon	75	75	100
11	75	28	DOLon	75	75	100
12	52	27	DOLon	75	75	100
13	66	76	DOLon	75	75	100
14	69	75	DOLon	75	75	100
15	62	41	DOLon	75	75	100
16	60	46	DOLon	75	75	100
17	63	44	DOLon	75	75	100
18	51	70	DOLon	75	75	100
19	62	45	DOLon	75	75	100
20	61	57	DOLon	75	75	100
21	62	53	DOLon	75	75	100
22	52	40	DOLon	75	75	100
23	62	41	DOLon	75	75	100
24	47	56	DOLon	75	75	100
25	68	37	DOLon	75	75	100
1	60	69	DOLon	75	75	300
2	57	46	DOLon	75	75	300
3	79	52	DOLon	75	75	300
4	80	39	DOLon	75	75	300
5	48	55	DOLon	75	75	300
6	70	35	DOLon	75	75	300
7	64	48	DOLon	75	75	300
8	48	62	DOLon	75	75	300
9	77	52	DOLon	75	75	300
10	68	49	DOLon	75	75	300
11	60	34	DOLon	75	75	300
12	53	48	DOLon	75	75	300
13	56	37	DOLon	75	75	300
14	71	60	DOLon	75	75	300
15	47	49	DOLon	75	75	300
16	66	50	DOLon	75	75	300
17	76	65	DOLon	75	75	300
18	64	39	DOLon	75	75	300
19	51	38	DOLon	75	75	300
20	57	34	DOLon	75	75	300
21	52	26	DOLon	75	75	300
22	69	33	DOLon	75	75	300
23	52	44	DOLon	75	75	300
24	92	48	DOLon	75	75	300
25	60	60	DOLon	75	75	300
1	65	61	DOLon	75	75	50
2	53	53	DOLon	75	75	50
3	47	60	DOLon	75	75	50
4	52	39	DOLon	75	75	50
5	56	39	DOLon	75	75	50
6	52	50	DOLon	75	75	50
7	52	51	DOLon	75	75	50
8	66	85	DOLon	75	75	50
9	56	85	DOLon	75	75	50
10	53	52	DOLon	75	75	50
11	45	46	DOLon	75	75	50
12	49	75	DOLon	75	75	50
13	45	70	DOLon	75	75	50
14	55	53	DOLon	75	75	50
15	62	56	DOLon	75	75	50
16	46	54	DOLon	75	75	50
17	52	76	DOLon	75	75	50
18	56	57	DOLon	75	75	50
19	56	36	DOLon	75	75	50
20	56	38	DOLon	75	75	50
21	54	53	DOLon	75	75	50
22	54	39	DOLon	75	75	50
23	50	41	DOLon	75	75	50
24	59	40	DOLon	75	75	50
25	57	35	DOLon	75	75	50
1	63	29	DOLon	75	75	500
2	47	41	DOLon	75	75	500
3	41	66	DOLon	75	75	500
4	60	22	DOLon	75	75	500
5	60	36	DOLon	75	75	500
6	60	44	DOLon	75	75	500
7	65	97	DOLon	75	75	500
8	65	87	DOLon	75	75	500
9	91	35	DOLon	75	75	500
10	56	63	DOLon	75	75	500
11	57	53	DOLon	75	75	500
12	60	41	DOLon	75	75	500
13	50	41	DOLon	75	75	500
14	60	72	DOLon	75	75	500
15	52	52	DOLon	75	75	500
16	86	36	DOLon	75	75	500
17	70	33	DOLon	75	75	500
18	53	63	DOLon	75	75	500
19	78	29	DOLon	75	75	500
20	84	18	DOLon	75	75	500
21	101	31	DOLon	75	75	500
22	68	28	DOLon	75	75	500
23	47	61	DOLon	75	75	500
24	56	42	DOLon	75	75	500
25	63	58	DOLon	75	75	500
1	67	99	DOLon	75	75	700
2	72	27	DOLon	75	75	700
3	69	38	DOLon	75	75	700
4	40	26	DOLon	75	75	700
5	42	164	DOLon	75	75	700
6	76	58	DOLon	75	75	700
7	44	61	DOLon	75	75	700
8	66	77	DOLon	75	75	700
9	77	229	DOLon	75	75	700
10	85	62	DOLon	75	75	700
11	76	26	DOLon	75	75	700
12	85	47	DOLon	75	75	700
13	74	110	DOLon	75	75	700
14	61	34	DOLon	75	75	700
15	55	33	DOLon	75	75	700
16	66	81	DOLon	75	75	700
17	65	59	DOLon	75	75	700
18	60	25	DOLon	75	75	700
19	58	133	DOLon	75	75	700
20	68	71	DOLon	75	75	700
21	95	404	DOLon	75	75	700
22	92	59	DOLon	75	75	700
23	72	22	DOLon	75	75	700
24	55	106	DOLon	75	75	700
25	64	88	DOLon	75	75	700
